## Supplemental Table 3 for "HDACs repress runaway stress and cell identity to promote reprogramming in root regeneration" (part 1 of 3)

### Sheet: Raw Data
X	p_val	avg_log2FC	pct.1	pct.2	p_val_adj	Pick	compar	CellType	celltype_Compar
AT2G0299032	5.91e-16	1.36125	0	0.667	1.37e-11	AT2G02990	ctr914_cut14h_12_QC_Initials_Stele	12_QC_Initials_Stele	12_QC_Initials_Stele _ctr914_cut14h_12_QC_Initials_Stele
AT2G3853032	5.91e-16	3.42034	0	0.667	1.37e-11	AT2G38530	ctr914_cut14h_12_QC_Initials_Stele	12_QC_Initials_Stele	12_QC_Initials_Stele _ctr914_cut14h_12_QC_Initials_Stele
AT4G1563022	5.05e-15	2.01799	0	0.63	1.17e-10	AT4G15630	ctr914_cut14h_12_QC_Initials_Stele	12_QC_Initials_Stele	12_QC_Initials_Stele _ctr914_cut14h_12_QC_Initials_Stele
AT3G0677822	3.89e-14	1.11806	0.024	0.667	9.03e-10	AT3G06778	ctr914_cut14h_12_QC_Initials_Stele	12_QC_Initials_Stele	12_QC_Initials_Stele _ctr914_cut14h_12_QC_Initials_Stele
AT2G3970032	4.82e-14	2.42737	0.06	0.741	1.12e-09	AT2G39700	ctr914_cut14h_12_QC_Initials_Stele	12_QC_Initials_Stele	12_QC_Initials_Stele _ctr914_cut14h_12_QC_Initials_Stele
AT5G4952032	2.78e-13	0.932206	0.012	0.593	6.46e-09	AT5G49520	ctr914_cut14h_12_QC_Initials_Stele	12_QC_Initials_Stele	12_QC_Initials_Stele _ctr914_cut14h_12_QC_Initials_Stele
AT1G6829013	3.31e-13	0.808953	0	0.556	7.69e-09	AT1G68290	ctr914_cut14h_12_QC_Initials_Stele	12_QC_Initials_Stele	12_QC_Initials_Stele _ctr914_cut14h_12_QC_Initials_Stele
AT2G4351032	2.54e-12	2.61335	0	0.519	5.91e-08	AT2G43510	ctr914_cut14h_12_QC_Initials_Stele	12_QC_Initials_Stele	12_QC_Initials_Stele _ctr914_cut14h_12_QC_Initials_Stele
AT1G3379022	1.36e-10	0.960814	0	0.444	3.16e-06	AT1G33790	ctr914_cut14h_12_QC_Initials_Stele	12_QC_Initials_Stele	12_QC_Initials_Stele _ctr914_cut14h_12_QC_Initials_Stele
AT1G6953013	1.36e-10	1.11571	0	0.444	3.16e-06	AT1G69530	ctr914_cut14h_12_QC_Initials_Stele	12_QC_Initials_Stele	12_QC_Initials_Stele _ctr914_cut14h_12_QC_Initials_Stele
AT1G713804	1.36e-10	1.03163	0	0.444	3.16e-06	AT1G71380	ctr914_cut14h_12_QC_Initials_Stele	12_QC_Initials_Stele	12_QC_Initials_Stele _ctr914_cut14h_12_QC_Initials_Stele
AT3G2513013	1.36e-10	0.745997	0	0.444	3.16e-06	AT3G25130	ctr914_cut14h_12_QC_Initials_Stele	12_QC_Initials_Stele	12_QC_Initials_Stele _ctr914_cut14h_12_QC_Initials_Stele
AT5G515507	8.21e-10	0.97854	0.155	0.741	1.91e-05	AT5G51550	ctr914_cut14h_12_QC_Initials_Stele	12_QC_Initials_Stele	12_QC_Initials_Stele _ctr914_cut14h_12_QC_Initials_Stele
AT1G2131032	9.48e-10	1.18859	0	0.407	2.2e-05	AT1G21310	ctr914_cut14h_12_QC_Initials_Stele	12_QC_Initials_Stele	12_QC_Initials_Stele _ctr914_cut14h_12_QC_Initials_Stele
AT5G6412011	9.48e-10	0.786942	0	0.407	2.2e-05	AT5G64120	ctr914_cut14h_12_QC_Initials_Stele	12_QC_Initials_Stele	12_QC_Initials_Stele _ctr914_cut14h_12_QC_Initials_Stele
AT3G1436212	9.48e-10	0.590719	0	0.407	2.2e-05	AT3G14362	ctr914_cut14h_12_QC_Initials_Stele	12_QC_Initials_Stele	12_QC_Initials_Stele _ctr914_cut14h_12_QC_Initials_Stele
AT3G606502	9.48e-10	0.604767	0	0.407	2.2e-05	AT3G60650	ctr914_cut14h_12_QC_Initials_Stele	12_QC_Initials_Stele	12_QC_Initials_Stele _ctr914_cut14h_12_QC_Initials_Stele
AT4G1817032	9.48e-10	0.913005	0	0.407	2.2e-05	AT4G18170	ctr914_cut14h_12_QC_Initials_Stele	12_QC_Initials_Stele	12_QC_Initials_Stele _ctr914_cut14h_12_QC_Initials_Stele
AT4G2271011	9.48e-10	0.810414	0	0.407	2.2e-05	AT4G22710	ctr914_cut14h_12_QC_Initials_Stele	12_QC_Initials_Stele	12_QC_Initials_Stele _ctr914_cut14h_12_QC_Initials_Stele
AT4G2306012	9.48e-10	0.554793	0	0.407	2.2e-05	AT4G23060	ctr914_cut14h_12_QC_Initials_Stele	12_QC_Initials_Stele	12_QC_Initials_Stele _ctr914_cut14h_12_QC_Initials_Stele
AT1G623602	6.42e-09	0.36074	0	0.37	0.000149136	AT1G62360	ctr914_cut14h_12_QC_Initials_Stele	12_QC_Initials_Stele	12_QC_Initials_Stele _ctr914_cut14h_12_QC_Initials_Stele
AT1G7401012	6.42e-09	0.741512	0	0.37	0.000149136	AT1G74010	ctr914_cut14h_12_QC_Initials_Stele	12_QC_Initials_Stele	12_QC_Initials_Stele _ctr914_cut14h_12_QC_Initials_Stele
AT5G6514013	6.42e-09	0.531687	0	0.37	0.000149136	AT5G65140	ctr914_cut14h_12_QC_Initials_Stele	12_QC_Initials_Stele	12_QC_Initials_Stele _ctr914_cut14h_12_QC_Initials_Stele
AT4G3737012	6.42e-09	0.710676	0	0.37	0.000149136	AT4G37370	ctr914_cut14h_12_QC_Initials_Stele	12_QC_Initials_Stele	12_QC_Initials_Stele _ctr914_cut14h_12_QC_Initials_Stele
AT5G574208	7.23e-09	2.78036	0.024	0.444	0.000168039	AT5G57420	ctr914_cut14h_12_QC_Initials_Stele	12_QC_Initials_Stele	12_QC_Initials_Stele _ctr914_cut14h_12_QC_Initials_Stele
AT5G0361011	7.93e-09	0.594339	0.012	0.407	0.000184203	AT5G03610	ctr914_cut14h_12_QC_Initials_Stele	12_QC_Initials_Stele	12_QC_Initials_Stele _ctr914_cut14h_12_QC_Initials_Stele
AT3G2357014	7.93e-09	0.984625	0.012	0.407	0.000184203	AT3G23570	ctr914_cut14h_12_QC_Initials_Stele	12_QC_Initials_Stele	12_QC_Initials_Stele _ctr914_cut14h_12_QC_Initials_Stele
AT4G3858032	8.55e-09	0.717966	0.012	0.407	0.000198666	AT4G38580	ctr914_cut14h_12_QC_Initials_Stele	12_QC_Initials_Stele	12_QC_Initials_Stele _ctr914_cut14h_12_QC_Initials_Stele
AT5G266702	1.21e-08	0.548846	0.071	0.556	0.000281961	AT5G26670	ctr914_cut14h_12_QC_Initials_Stele	12_QC_Initials_Stele	12_QC_Initials_Stele _ctr914_cut14h_12_QC_Initials_Stele
AT2G301409	1.37e-08	0.591674	0.06	0.519	0.000319056	AT2G30140	ctr914_cut14h_12_QC_Initials_Stele	12_QC_Initials_Stele	12_QC_Initials_Stele _ctr914_cut14h_12_QC_Initials_Stele
AT5G5979013	2.02e-08	0.827369	0.048	0.481	0.00046976	AT5G59790	ctr914_cut14h_12_QC_Initials_Stele	12_QC_Initials_Stele	12_QC_Initials_Stele _ctr914_cut14h_12_QC_Initials_Stele
AT4G282507	2.55e-08	0.829388	0.155	0.667	0.000592157	AT4G28250	ctr914_cut14h_12_QC_Initials_Stele	12_QC_Initials_Stele	12_QC_Initials_Stele _ctr914_cut14h_12_QC_Initials_Stele
AT5G523904	4.22e-08	0.674403	0	0.333	0.000980631	AT5G52390	ctr914_cut14h_12_QC_Initials_Stele	12_QC_Initials_Stele	12_QC_Initials_Stele _ctr914_cut14h_12_QC_Initials_Stele
AT1G268703	5.48e-08	0.554789	0.012	0.37	0.00127221	AT1G26870	ctr914_cut14h_12_QC_Initials_Stele	12_QC_Initials_Stele	12_QC_Initials_Stele _ctr914_cut14h_12_QC_Initials_Stele
AT5G407805	5.5e-08	0.430591	0.024	0.407	0.00127896	AT5G40780	ctr914_cut14h_12_QC_Initials_Stele	12_QC_Initials_Stele	12_QC_Initials_Stele _ctr914_cut14h_12_QC_Initials_Stele
AT4G3821022	5.9e-08	0.576546	0.012	0.37	0.00137028	AT4G38210	ctr914_cut14h_12_QC_Initials_Stele	12_QC_Initials_Stele	12_QC_Initials_Stele _ctr914_cut14h_12_QC_Initials_Stele
AT2G215903	6.84e-08	0.439157	0.012	0.37	0.00158888	AT2G21590	ctr914_cut14h_12_QC_Initials_Stele	12_QC_Initials_Stele	12_QC_Initials_Stele _ctr914_cut14h_12_QC_Initials_Stele
AT2G3966012	8.89e-08	0.428603	0.024	0.407	0.00206592	AT2G39660	ctr914_cut14h_12_QC_Initials_Stele	12_QC_Initials_Stele	12_QC_Initials_Stele _ctr914_cut14h_12_QC_Initials_Stele
AT1G057109	9.36e-08	0.402837	0.06	0.481	0.00217471	AT1G05710	ctr914_cut14h_12_QC_Initials_Stele	12_QC_Initials_Stele	12_QC_Initials_Stele _ctr914_cut14h_12_QC_Initials_Stele
AT5G013706	1.17e-07	0.491087	0.036	0.444	0.00272755	AT5G01370	ctr914_cut14h_12_QC_Initials_Stele	12_QC_Initials_Stele	12_QC_Initials_Stele _ctr914_cut14h_12_QC_Initials_Stele
AT1G136203	2.7e-07	1.26924	0	0.296	0.00627527	AT1G13620	ctr914_cut14h_12_QC_Initials_Stele	12_QC_Initials_Stele	12_QC_Initials_Stele _ctr914_cut14h_12_QC_Initials_Stele
AT5G142005	2.7e-07	0.356212	0	0.296	0.00627527	AT5G14200	ctr914_cut14h_12_QC_Initials_Stele	12_QC_Initials_Stele	12_QC_Initials_Stele _ctr914_cut14h_12_QC_Initials_Stele
AT5G538803	2.7e-07	0.448902	0	0.296	0.00627527	AT5G53880	ctr914_cut14h_12_QC_Initials_Stele	12_QC_Initials_Stele	12_QC_Initials_Stele _ctr914_cut14h_12_QC_Initials_Stele
AT5G6189017	2.7e-07	0.495589	0	0.296	0.00627527	AT5G61890	ctr914_cut14h_12_QC_Initials_Stele	12_QC_Initials_Stele	12_QC_Initials_Stele _ctr914_cut14h_12_QC_Initials_Stele
AT3G07540	2.7e-07	0.38706	0	0.296	0.00627527	AT3G07540	ctr914_cut14h_12_QC_Initials_Stele	12_QC_Initials_Stele	12_QC_Initials_Stele _ctr914_cut14h_12_QC_Initials_Stele
AT3G208803	2.7e-07	0.32078	0	0.296	0.00627527	AT3G20880	ctr914_cut14h_12_QC_Initials_Stele	12_QC_Initials_Stele	12_QC_Initials_Stele _ctr914_cut14h_12_QC_Initials_Stele
AT3G2325012	2.7e-07	0.960485	0	0.296	0.00627527	AT3G23250	ctr914_cut14h_12_QC_Initials_Stele	12_QC_Initials_Stele	12_QC_Initials_Stele _ctr914_cut14h_12_QC_Initials_Stele
AT3G4501012	2.7e-07	0.598188	0	0.296	0.00627527	AT3G45010	ctr914_cut14h_12_QC_Initials_Stele	12_QC_Initials_Stele	12_QC_Initials_Stele _ctr914_cut14h_12_QC_Initials_Stele
AT3G4978022	2.7e-07	1.15452	0	0.296	0.00627527	AT3G49780	ctr914_cut14h_12_QC_Initials_Stele	12_QC_Initials_Stele	12_QC_Initials_Stele _ctr914_cut14h_12_QC_Initials_Stele
AT3G5442022	2.7e-07	0.440836	0	0.296	0.00627527	AT3G54420	ctr914_cut14h_12_QC_Initials_Stele	12_QC_Initials_Stele	12_QC_Initials_Stele _ctr914_cut14h_12_QC_Initials_Stele
AT2G346504	2.7e-07	0.412179	0	0.296	0.00627527	AT2G34650	ctr914_cut14h_12_QC_Initials_Stele	12_QC_Initials_Stele	12_QC_Initials_Stele _ctr914_cut14h_12_QC_Initials_Stele
AT3G274002	2.7e-07	0.884208	0	0.296	0.00627527	AT3G27400	ctr914_cut14h_12_QC_Initials_Stele	12_QC_Initials_Stele	12_QC_Initials_Stele _ctr914_cut14h_12_QC_Initials_Stele
AT5G1418017	3.05e-07	0.720613	0.179	0.667	0.00709209	AT5G14180	ctr914_cut14h_12_QC_Initials_Stele	12_QC_Initials_Stele	12_QC_Initials_Stele _ctr914_cut14h_12_QC_Initials_Stele
AT2G4387012	3.4e-07	0.381058	0.012	0.333	0.00790532	AT2G43870	ctr914_cut14h_12_QC_Initials_Stele	12_QC_Initials_Stele	12_QC_Initials_Stele _ctr914_cut14h_12_QC_Initials_Stele
AT1G316506	3.66e-07	0.421359	0.012	0.333	0.00850415	AT1G31650	ctr914_cut14h_12_QC_Initials_Stele	12_QC_Initials_Stele	12_QC_Initials_Stele _ctr914_cut14h_12_QC_Initials_Stele
AT4G374006	3.66e-07	0.452449	0.012	0.333	0.00850415	AT4G37400	ctr914_cut14h_12_QC_Initials_Stele	12_QC_Initials_Stele	12_QC_Initials_Stele _ctr914_cut14h_12_QC_Initials_Stele
AT3G018403	4.55e-07	0.511988	0.012	0.333	0.0105751	AT3G01840	ctr914_cut14h_12_QC_Initials_Stele	12_QC_Initials_Stele	12_QC_Initials_Stele _ctr914_cut14h_12_QC_Initials_Stele
AT4G2817013	4.58e-07	0.415043	0.024	0.37	0.0106396	AT4G28170	ctr914_cut14h_12_QC_Initials_Stele	12_QC_Initials_Stele	12_QC_Initials_Stele _ctr914_cut14h_12_QC_Initials_Stele
AT3G507002	4.79e-07	0.399845	0.036	0.407	0.01112	AT3G50700	ctr914_cut14h_12_QC_Initials_Stele	12_QC_Initials_Stele	12_QC_Initials_Stele _ctr914_cut14h_12_QC_Initials_Stele
AT3G544009	5.24e-07	0.696388	0.06	0.481	0.0121664	AT3G54400	ctr914_cut14h_12_QC_Initials_Stele	12_QC_Initials_Stele	12_QC_Initials_Stele _ctr914_cut14h_12_QC_Initials_Stele
AT2G334004	6.93e-07	0.498814	0.036	0.407	0.016111	AT2G33400	ctr914_cut14h_12_QC_Initials_Stele	12_QC_Initials_Stele	12_QC_Initials_Stele _ctr914_cut14h_12_QC_Initials_Stele
AT3G517206	8.23e-07	0.646355	0.107	0.556	0.019112	AT3G51720	ctr914_cut14h_12_QC_Initials_Stele	12_QC_Initials_Stele	12_QC_Initials_Stele _ctr914_cut14h_12_QC_Initials_Stele
AT5G2258022	1.02e-06	2.02534	0.345	0.778	0.0236584	AT5G22580	ctr914_cut14h_12_QC_Initials_Stele	12_QC_Initials_Stele	12_QC_Initials_Stele _ctr914_cut14h_12_QC_Initials_Stele
AT2G0417013	1.68e-06	0.669042	0.036	0.37	0.0391402	AT2G04170	ctr914_cut14h_12_QC_Initials_Stele	12_QC_Initials_Stele	12_QC_Initials_Stele _ctr914_cut14h_12_QC_Initials_Stele
AT1G024008	1.69e-06	0.316528	0	0.259	0.0391579	AT1G02400	ctr914_cut14h_12_QC_Initials_Stele	12_QC_Initials_Stele	12_QC_Initials_Stele _ctr914_cut14h_12_QC_Initials_Stele
AT1G0293022	1.69e-06	0.44499	0	0.259	0.0391579	AT1G02930	ctr914_cut14h_12_QC_Initials_Stele	12_QC_Initials_Stele	12_QC_Initials_Stele _ctr914_cut14h_12_QC_Initials_Stele
AT1G191151	1.69e-06	0.441827	0	0.259	0.0391579	AT1G19115	ctr914_cut14h_12_QC_Initials_Stele	12_QC_Initials_Stele	12_QC_Initials_Stele _ctr914_cut14h_12_QC_Initials_Stele
AT1G300404	1.69e-06	0.273781	0	0.259	0.0391579	AT1G30040	ctr914_cut14h_12_QC_Initials_Stele	12_QC_Initials_Stele	12_QC_Initials_Stele _ctr914_cut14h_12_QC_Initials_Stele
AT1G7042012	1.69e-06	0.49471	0	0.259	0.0391579	AT1G70420	ctr914_cut14h_12_QC_Initials_Stele	12_QC_Initials_Stele	12_QC_Initials_Stele _ctr914_cut14h_12_QC_Initials_Stele
AT1G8045012	1.69e-06	0.72946	0	0.259	0.0391579	AT1G80450	ctr914_cut14h_12_QC_Initials_Stele	12_QC_Initials_Stele	12_QC_Initials_Stele _ctr914_cut14h_12_QC_Initials_Stele
AT1G8082012	1.69e-06	0.442457	0	0.259	0.0391579	AT1G80820	ctr914_cut14h_12_QC_Initials_Stele	12_QC_Initials_Stele	12_QC_Initials_Stele _ctr914_cut14h_12_QC_Initials_Stele
AT5G0289011	1.69e-06	0.358535	0	0.259	0.0391579	AT5G02890	ctr914_cut14h_12_QC_Initials_Stele	12_QC_Initials_Stele	12_QC_Initials_Stele _ctr914_cut14h_12_QC_Initials_Stele
AT5G184707	1.69e-06	0.291658	0	0.259	0.0391579	AT5G18470	ctr914_cut14h_12_QC_Initials_Stele	12_QC_Initials_Stele	12_QC_Initials_Stele _ctr914_cut14h_12_QC_Initials_Stele
AT5G251905	1.69e-06	0.415094	0	0.259	0.0391579	AT5G25190	ctr914_cut14h_12_QC_Initials_Stele	12_QC_Initials_Stele	12_QC_Initials_Stele _ctr914_cut14h_12_QC_Initials_Stele
AT5G4635021	1.69e-06	0.317832	0	0.259	0.0391579	AT5G46350	ctr914_cut14h_12_QC_Initials_Stele	12_QC_Initials_Stele	12_QC_Initials_Stele _ctr914_cut14h_12_QC_Initials_Stele
AT3G590802	1.69e-06	0.276971	0	0.259	0.0391579	AT3G59080	ctr914_cut14h_12_QC_Initials_Stele	12_QC_Initials_Stele	12_QC_Initials_Stele _ctr914_cut14h_12_QC_Initials_Stele
AT2G016101	1.69e-06	0.449201	0	0.259	0.0391579	AT2G01610	ctr914_cut14h_12_QC_Initials_Stele	12_QC_Initials_Stele	12_QC_Initials_Stele _ctr914_cut14h_12_QC_Initials_Stele
AT4G002103	1.69e-06	0.514698	0	0.259	0.0391579	AT4G00210	ctr914_cut14h_12_QC_Initials_Stele	12_QC_Initials_Stele	12_QC_Initials_Stele _ctr914_cut14h_12_QC_Initials_Stele
AT4G139903	1.69e-06	0.280742	0	0.259	0.0391579	AT4G13990	ctr914_cut14h_12_QC_Initials_Stele	12_QC_Initials_Stele	12_QC_Initials_Stele _ctr914_cut14h_12_QC_Initials_Stele
AT4G1891011	1.69e-06	0.421897	0	0.259	0.0391579	AT4G18910	ctr914_cut14h_12_QC_Initials_Stele	12_QC_Initials_Stele	12_QC_Initials_Stele _ctr914_cut14h_12_QC_Initials_Stele
AT4G212003	1.69e-06	0.384568	0	0.259	0.0391579	AT4G21200	ctr914_cut14h_12_QC_Initials_Stele	12_QC_Initials_Stele	12_QC_Initials_Stele _ctr914_cut14h_12_QC_Initials_Stele
AT4G315007	1.69e-06	0.27338	0	0.259	0.0391579	AT4G31500	ctr914_cut14h_12_QC_Initials_Stele	12_QC_Initials_Stele	12_QC_Initials_Stele _ctr914_cut14h_12_QC_Initials_Stele
AT3G500703	1.99e-06	0.6495	0.202	0.667	0.0462806	AT3G50070	ctr914_cut14h_12_QC_Initials_Stele	12_QC_Initials_Stele	12_QC_Initials_Stele _ctr914_cut14h_12_QC_Initials_Stele
AT4G373906	2.15e-06	0.560884	0.024	0.333	0.0498604	AT4G37390	ctr914_cut14h_12_QC_Initials_Stele	12_QC_Initials_Stele	12_QC_Initials_Stele _ctr914_cut14h_12_QC_Initials_Stele
AT5G1697018	2.21e-06	0.56975	0.012	0.296	0.0512558	AT5G16970	ctr914_cut14h_12_QC_Initials_Stele	12_QC_Initials_Stele	12_QC_Initials_Stele _ctr914_cut14h_12_QC_Initials_Stele
AT4G032303	2.21e-06	0.348986	0.012	0.296	0.0512558	AT4G03230	ctr914_cut14h_12_QC_Initials_Stele	12_QC_Initials_Stele	12_QC_Initials_Stele _ctr914_cut14h_12_QC_Initials_Stele
AT1G015702	2.37e-06	0.335821	0.012	0.296	0.0550532	AT1G01570	ctr914_cut14h_12_QC_Initials_Stele	12_QC_Initials_Stele	12_QC_Initials_Stele _ctr914_cut14h_12_QC_Initials_Stele
AT3G167204	2.37e-06	0.540572	0.012	0.296	0.0550532	AT3G16720	ctr914_cut14h_12_QC_Initials_Stele	12_QC_Initials_Stele	12_QC_Initials_Stele _ctr914_cut14h_12_QC_Initials_Stele
AT5G2083012	2.54e-06	0.399565	0.012	0.296	0.05912	AT5G20830	ctr914_cut14h_12_QC_Initials_Stele	12_QC_Initials_Stele	12_QC_Initials_Stele _ctr914_cut14h_12_QC_Initials_Stele
AT1G1825015	2.59e-06	1.70317	0.774	0.963	0.0600759	AT1G18250	ctr914_cut14h_12_QC_Initials_Stele	12_QC_Initials_Stele	12_QC_Initials_Stele _ctr914_cut14h_12_QC_Initials_Stele
AT5G607102	2.73e-06	0.327736	0.048	0.407	0.0633971	AT5G60710	ctr914_cut14h_12_QC_Initials_Stele	12_QC_Initials_Stele	12_QC_Initials_Stele _ctr914_cut14h_12_QC_Initials_Stele
AT1G028106	3.17e-06	0.354717	0.024	0.333	0.0736018	AT1G02810	ctr914_cut14h_12_QC_Initials_Stele	12_QC_Initials_Stele	12_QC_Initials_Stele _ctr914_cut14h_12_QC_Initials_Stele
AT1G299505	3.23e-06	-0.849961	0.762	0.296	0.0750869	AT1G29950	ctr914_cut14h_12_QC_Initials_Stele	12_QC_Initials_Stele	12_QC_Initials_Stele _ctr914_cut14h_12_QC_Initials_Stele
AT1G4727011	4.06e-06	0.645361	0.083	0.444	0.0942878	AT1G47270	ctr914_cut14h_12_QC_Initials_Stele	12_QC_Initials_Stele	12_QC_Initials_Stele _ctr914_cut14h_12_QC_Initials_Stele
AT1G1985015	8.08e-06	1.24433	0.536	0.889	0.187834	AT1G19850	ctr914_cut14h_12_QC_Initials_Stele	12_QC_Initials_Stele	12_QC_Initials_Stele _ctr914_cut14h_12_QC_Initials_Stele
AT3G621302	9.62e-06	0.389346	0.071	0.407	0.223481	AT3G62130	ctr914_cut14h_12_QC_Initials_Stele	12_QC_Initials_Stele	12_QC_Initials_Stele _ctr914_cut14h_12_QC_Initials_Stele
AT2G429606	9.94e-06	0.362895	0.107	0.481	0.23087	AT2G42960	ctr914_cut14h_12_QC_Initials_Stele	12_QC_Initials_Stele	12_QC_Initials_Stele _ctr914_cut14h_12_QC_Initials_Stele
AT1G11170	1.03e-05	0.260968	0	0.222	0.238881	AT1G11170	ctr914_cut14h_12_QC_Initials_Stele	12_QC_Initials_Stele	12_QC_Initials_Stele _ctr914_cut14h_12_QC_Initials_Stele
AT1G2929012	1.03e-05	0.879137	0	0.222	0.238881	AT1G29290	ctr914_cut14h_12_QC_Initials_Stele	12_QC_Initials_Stele	12_QC_Initials_Stele _ctr914_cut14h_12_QC_Initials_Stele
AT1G512203	1.03e-05	0.304301	0	0.222	0.238881	AT1G51220	ctr914_cut14h_12_QC_Initials_Stele	12_QC_Initials_Stele	12_QC_Initials_Stele _ctr914_cut14h_12_QC_Initials_Stele
AT1G7396513	1.03e-05	0.358375	0	0.222	0.238881	AT1G73965	ctr914_cut14h_12_QC_Initials_Stele	12_QC_Initials_Stele	12_QC_Initials_Stele _ctr914_cut14h_12_QC_Initials_Stele
AT5G1765012	1.03e-05	0.45534	0	0.222	0.238881	AT5G17650	ctr914_cut14h_12_QC_Initials_Stele	12_QC_Initials_Stele	12_QC_Initials_Stele _ctr914_cut14h_12_QC_Initials_Stele
AT5G2544012	1.03e-05	0.27607	0	0.222	0.238881	AT5G25440	ctr914_cut14h_12_QC_Initials_Stele	12_QC_Initials_Stele	12_QC_Initials_Stele _ctr914_cut14h_12_QC_Initials_Stele
AT5G481705	1.03e-05	0.269467	0	0.222	0.238881	AT5G48170	ctr914_cut14h_12_QC_Initials_Stele	12_QC_Initials_Stele	12_QC_Initials_Stele _ctr914_cut14h_12_QC_Initials_Stele
AT3G1828012	1.03e-05	0.710783	0	0.222	0.238881	AT3G18280	ctr914_cut14h_12_QC_Initials_Stele	12_QC_Initials_Stele	12_QC_Initials_Stele _ctr914_cut14h_12_QC_Initials_Stele
AT3G221204	1.03e-05	0.936111	0	0.222	0.238881	AT3G22120	ctr914_cut14h_12_QC_Initials_Stele	12_QC_Initials_Stele	12_QC_Initials_Stele _ctr914_cut14h_12_QC_Initials_Stele
AT2G4047011	1.03e-05	0.259738	0	0.222	0.238881	AT2G40470	ctr914_cut14h_12_QC_Initials_Stele	12_QC_Initials_Stele	12_QC_Initials_Stele _ctr914_cut14h_12_QC_Initials_Stele
AT2G475506	1.03e-05	0.647075	0	0.222	0.238881	AT2G47550	ctr914_cut14h_12_QC_Initials_Stele	12_QC_Initials_Stele	12_QC_Initials_Stele _ctr914_cut14h_12_QC_Initials_Stele
AT4G136603	1.03e-05	0.277936	0	0.222	0.238881	AT4G13660	ctr914_cut14h_12_QC_Initials_Stele	12_QC_Initials_Stele	12_QC_Initials_Stele _ctr914_cut14h_12_QC_Initials_Stele
AT4G3511022	1.03e-05	0.262391	0	0.222	0.238881	AT4G35110	ctr914_cut14h_12_QC_Initials_Stele	12_QC_Initials_Stele	12_QC_Initials_Stele _ctr914_cut14h_12_QC_Initials_Stele
AT1G121402	1.05e-05	0.369607	0.036	0.333	0.245123	AT1G12140	ctr914_cut14h_12_QC_Initials_Stele	12_QC_Initials_Stele	12_QC_Initials_Stele _ctr914_cut14h_12_QC_Initials_Stele
AT3G540001	1.13e-05	0.316563	0.048	0.37	0.261905	AT3G54000	ctr914_cut14h_12_QC_Initials_Stele	12_QC_Initials_Stele	12_QC_Initials_Stele _ctr914_cut14h_12_QC_Initials_Stele
AT1G5170011	1.39e-05	0.581615	0.012	0.259	0.322061	AT1G51700	ctr914_cut14h_12_QC_Initials_Stele	12_QC_Initials_Stele	12_QC_Initials_Stele _ctr914_cut14h_12_QC_Initials_Stele
AT3G5041013	1.39e-05	0.413399	0.012	0.259	0.322061	AT3G50410	ctr914_cut14h_12_QC_Initials_Stele	12_QC_Initials_Stele	12_QC_Initials_Stele _ctr914_cut14h_12_QC_Initials_Stele
AT1G711101	1.49e-05	0.34183	0.012	0.259	0.345323	AT1G71110	ctr914_cut14h_12_QC_Initials_Stele	12_QC_Initials_Stele	12_QC_Initials_Stele _ctr914_cut14h_12_QC_Initials_Stele
AT1G1472011	1.53e-05	0.272874	0.024	0.296	0.354907	AT1G14720	ctr914_cut14h_12_QC_Initials_Stele	12_QC_Initials_Stele	12_QC_Initials_Stele _ctr914_cut14h_12_QC_Initials_Stele
AT1G726305	1.59e-05	0.590553	0.036	0.333	0.368615	AT1G72630	ctr914_cut14h_12_QC_Initials_Stele	12_QC_Initials_Stele	12_QC_Initials_Stele _ctr914_cut14h_12_QC_Initials_Stele
AT3G542203	1.96e-05	0.271538	0.012	0.259	0.455403	AT3G54220	ctr914_cut14h_12_QC_Initials_Stele	12_QC_Initials_Stele	12_QC_Initials_Stele _ctr914_cut14h_12_QC_Initials_Stele
AT4G300902	1.96e-05	0.307104	0.024	0.296	0.455541	AT4G30090	ctr914_cut14h_12_QC_Initials_Stele	12_QC_Initials_Stele	12_QC_Initials_Stele _ctr914_cut14h_12_QC_Initials_Stele
AT2G196705	2.21e-05	-0.615355	0.726	0.333	0.513699	AT2G19670	ctr914_cut14h_12_QC_Initials_Stele	12_QC_Initials_Stele	12_QC_Initials_Stele _ctr914_cut14h_12_QC_Initials_Stele
AT4G318204	3.03e-05	0.392405	0.083	0.407	0.703443	AT4G31820	ctr914_cut14h_12_QC_Initials_Stele	12_QC_Initials_Stele	12_QC_Initials_Stele _ctr914_cut14h_12_QC_Initials_Stele
AT1G755008	3.93e-05	-1.35629	0.667	0.259	0.913529	AT1G75500	ctr914_cut14h_12_QC_Initials_Stele	12_QC_Initials_Stele	12_QC_Initials_Stele _ctr914_cut14h_12_QC_Initials_Stele
AT2G164302	5.9e-05	0.340978	0.036	0.296	1	AT2G16430	ctr914_cut14h_12_QC_Initials_Stele	12_QC_Initials_Stele	12_QC_Initials_Stele _ctr914_cut14h_12_QC_Initials_Stele
AT1G1053011	6.15e-05	0.472017	0	0.185	1	AT1G10530	ctr914_cut14h_12_QC_Initials_Stele	12_QC_Initials_Stele	12_QC_Initials_Stele _ctr914_cut14h_12_QC_Initials_Stele
AT1G186701	6.15e-05	0.26634	0	0.185	1	AT1G18670	ctr914_cut14h_12_QC_Initials_Stele	12_QC_Initials_Stele	12_QC_Initials_Stele _ctr914_cut14h_12_QC_Initials_Stele
AT1G6616012	6.15e-05	0.319691	0	0.185	1	AT1G66160	ctr914_cut14h_12_QC_Initials_Stele	12_QC_Initials_Stele	12_QC_Initials_Stele _ctr914_cut14h_12_QC_Initials_Stele
AT1G724904	6.15e-05	0.256192	0	0.185	1	AT1G72490	ctr914_cut14h_12_QC_Initials_Stele	12_QC_Initials_Stele	12_QC_Initials_Stele _ctr914_cut14h_12_QC_Initials_Stele
AT5G398202	6.15e-05	0.335368	0	0.185	1	AT5G39820	ctr914_cut14h_12_QC_Initials_Stele	12_QC_Initials_Stele	12_QC_Initials_Stele _ctr914_cut14h_12_QC_Initials_Stele
AT3G028852	6.15e-05	0.372452	0	0.185	1	AT3G02885	ctr914_cut14h_12_QC_Initials_Stele	12_QC_Initials_Stele	12_QC_Initials_Stele _ctr914_cut14h_12_QC_Initials_Stele
AT3G4506011	6.15e-05	0.560571	0	0.185	1	AT3G45060	ctr914_cut14h_12_QC_Initials_Stele	12_QC_Initials_Stele	12_QC_Initials_Stele _ctr914_cut14h_12_QC_Initials_Stele
AT3G548203	6.15e-05	0.326935	0	0.185	1	AT3G54820	ctr914_cut14h_12_QC_Initials_Stele	12_QC_Initials_Stele	12_QC_Initials_Stele _ctr914_cut14h_12_QC_Initials_Stele
AT2G2088011	6.15e-05	0.279887	0	0.185	1	AT2G20880	ctr914_cut14h_12_QC_Initials_Stele	12_QC_Initials_Stele	12_QC_Initials_Stele _ctr914_cut14h_12_QC_Initials_Stele
AT2G230602	6.15e-05	0.381931	0	0.185	1	AT2G23060	ctr914_cut14h_12_QC_Initials_Stele	12_QC_Initials_Stele	12_QC_Initials_Stele _ctr914_cut14h_12_QC_Initials_Stele
AT2G251301	6.15e-05	0.283344	0	0.185	1	AT2G25130	ctr914_cut14h_12_QC_Initials_Stele	12_QC_Initials_Stele	12_QC_Initials_Stele _ctr914_cut14h_12_QC_Initials_Stele
AT4G2814021	6.15e-05	0.641304	0	0.185	1	AT4G28140	ctr914_cut14h_12_QC_Initials_Stele	12_QC_Initials_Stele	12_QC_Initials_Stele _ctr914_cut14h_12_QC_Initials_Stele
AT4G3572011	6.15e-05	0.298156	0	0.185	1	AT4G35720	ctr914_cut14h_12_QC_Initials_Stele	12_QC_Initials_Stele	12_QC_Initials_Stele _ctr914_cut14h_12_QC_Initials_Stele
AT4G36220	6.15e-05	0.3741	0	0.185	1	AT4G36220	ctr914_cut14h_12_QC_Initials_Stele	12_QC_Initials_Stele	12_QC_Initials_Stele _ctr914_cut14h_12_QC_Initials_Stele
AT4G362403	6.15e-05	0.41681	0	0.185	1	AT4G36240	ctr914_cut14h_12_QC_Initials_Stele	12_QC_Initials_Stele	12_QC_Initials_Stele _ctr914_cut14h_12_QC_Initials_Stele
AT5G483001	6.24e-05	0.345899	0.036	0.296	1	AT5G48300	ctr914_cut14h_12_QC_Initials_Stele	12_QC_Initials_Stele	12_QC_Initials_Stele _ctr914_cut14h_12_QC_Initials_Stele
AT5G1318012	7.8e-05	0.27314	0.036	0.296	1	AT5G13180	ctr914_cut14h_12_QC_Initials_Stele	12_QC_Initials_Stele	12_QC_Initials_Stele _ctr914_cut14h_12_QC_Initials_Stele
AT2G305903	7.93e-05	0.311976	0.083	0.407	1	AT2G30590	ctr914_cut14h_12_QC_Initials_Stele	12_QC_Initials_Stele	12_QC_Initials_Stele _ctr914_cut14h_12_QC_Initials_Stele
AT4G267002	8.07e-05	0.400829	0.024	0.259	1	AT4G26700	ctr914_cut14h_12_QC_Initials_Stele	12_QC_Initials_Stele	12_QC_Initials_Stele _ctr914_cut14h_12_QC_Initials_Stele
AT3G090704	8.4e-05	0.472714	0.071	0.37	1	AT3G09070	ctr914_cut14h_12_QC_Initials_Stele	12_QC_Initials_Stele	12_QC_Initials_Stele _ctr914_cut14h_12_QC_Initials_Stele
AT5G1776010	8.4e-05	0.289709	0.048	0.333	1	AT5G17760	ctr914_cut14h_12_QC_Initials_Stele	12_QC_Initials_Stele	12_QC_Initials_Stele _ctr914_cut14h_12_QC_Initials_Stele
AT1G038205	8.44e-05	0.915955	0.012	0.222	1	AT1G03820	ctr914_cut14h_12_QC_Initials_Stele	12_QC_Initials_Stele	12_QC_Initials_Stele _ctr914_cut14h_12_QC_Initials_Stele
AT5G1596032	8.44e-05	1.77871	0.012	0.222	1	AT5G15960	ctr914_cut14h_12_QC_Initials_Stele	12_QC_Initials_Stele	12_QC_Initials_Stele _ctr914_cut14h_12_QC_Initials_Stele
AT2G021008	8.44e-05	2.8173	0.012	0.222	1	AT2G02100	ctr914_cut14h_12_QC_Initials_Stele	12_QC_Initials_Stele	12_QC_Initials_Stele _ctr914_cut14h_12_QC_Initials_Stele
AT2G0402511	8.71e-05	0.936822	0.036	0.296	1	AT2G04025	ctr914_cut14h_12_QC_Initials_Stele	12_QC_Initials_Stele	12_QC_Initials_Stele _ctr914_cut14h_12_QC_Initials_Stele
AT1G59980	9.03e-05	0.26257	0.012	0.222	1	AT1G59980	ctr914_cut14h_12_QC_Initials_Stele	12_QC_Initials_Stele	12_QC_Initials_Stele _ctr914_cut14h_12_QC_Initials_Stele
AT5G1886011	9.03e-05	0.271092	0.012	0.222	1	AT5G18860	ctr914_cut14h_12_QC_Initials_Stele	12_QC_Initials_Stele	12_QC_Initials_Stele _ctr914_cut14h_12_QC_Initials_Stele
AT2G3194032	9.03e-05	0.282259	0.012	0.222	1	AT2G31940	ctr914_cut14h_12_QC_Initials_Stele	12_QC_Initials_Stele	12_QC_Initials_Stele _ctr914_cut14h_12_QC_Initials_Stele
AT1G186502	9.06e-05	0.298495	0.083	0.407	1	AT1G18650	ctr914_cut14h_12_QC_Initials_Stele	12_QC_Initials_Stele	12_QC_Initials_Stele _ctr914_cut14h_12_QC_Initials_Stele
AT3G6054010	9.11e-05	0.290352	0.024	0.259	1	AT3G60540	ctr914_cut14h_12_QC_Initials_Stele	12_QC_Initials_Stele	12_QC_Initials_Stele _ctr914_cut14h_12_QC_Initials_Stele
AT3G136509	0.000103373	1.01788	0.012	0.222	1	AT3G13650	ctr914_cut14h_12_QC_Initials_Stele	12_QC_Initials_Stele	12_QC_Initials_Stele _ctr914_cut14h_12_QC_Initials_Stele
AT2G4668011	0.000103373	0.318429	0.012	0.222	1	AT2G46680	ctr914_cut14h_12_QC_Initials_Stele	12_QC_Initials_Stele	12_QC_Initials_Stele _ctr914_cut14h_12_QC_Initials_Stele
AT5G18700	0.000115374	0.346003	0.119	0.444	1	AT5G18700	ctr914_cut14h_12_QC_Initials_Stele	12_QC_Initials_Stele	12_QC_Initials_Stele _ctr914_cut14h_12_QC_Initials_Stele
AT5G026404	0.000118194	-1.04261	0.56	0.148	1	AT5G02640	ctr914_cut14h_12_QC_Initials_Stele	12_QC_Initials_Stele	12_QC_Initials_Stele _ctr914_cut14h_12_QC_Initials_Stele
AT5G586201	0.000122737	0.285014	0.024	0.259	1	AT5G58620	ctr914_cut14h_12_QC_Initials_Stele	12_QC_Initials_Stele	12_QC_Initials_Stele _ctr914_cut14h_12_QC_Initials_Stele
AT4G286406	0.000140484	0.430208	0.06	0.333	1	AT4G28640	ctr914_cut14h_12_QC_Initials_Stele	12_QC_Initials_Stele	12_QC_Initials_Stele _ctr914_cut14h_12_QC_Initials_Stele
AT3G428006	0.000153272	-1.1949	0.583	0.148	1	AT3G42800	ctr914_cut14h_12_QC_Initials_Stele	12_QC_Initials_Stele	12_QC_Initials_Stele _ctr914_cut14h_12_QC_Initials_Stele
AT5G41620	0.00017315	0.263916	0.048	0.296	1	AT5G41620	ctr914_cut14h_12_QC_Initials_Stele	12_QC_Initials_Stele	12_QC_Initials_Stele _ctr914_cut14h_12_QC_Initials_Stele
AT4G376505	0.000177431	-0.498984	0.738	0.259	1	AT4G37650	ctr914_cut14h_12_QC_Initials_Stele	12_QC_Initials_Stele	12_QC_Initials_Stele _ctr914_cut14h_12_QC_Initials_Stele
AT5G562502	0.00018218	0.333369	0.048	0.296	1	AT5G56250	ctr914_cut14h_12_QC_Initials_Stele	12_QC_Initials_Stele	12_QC_Initials_Stele _ctr914_cut14h_12_QC_Initials_Stele
AT2G062002	0.000187021	-0.390307	0.488	0.074	1	AT2G06200	ctr914_cut14h_12_QC_Initials_Stele	12_QC_Initials_Stele	12_QC_Initials_Stele _ctr914_cut14h_12_QC_Initials_Stele
AT5G493005	0.000209575	0.316702	0.083	0.37	1	AT5G49300	ctr914_cut14h_12_QC_Initials_Stele	12_QC_Initials_Stele	12_QC_Initials_Stele _ctr914_cut14h_12_QC_Initials_Stele
AT3G257105	0.000227067	-0.947575	0.571	0.148	1	AT3G25710	ctr914_cut14h_12_QC_Initials_Stele	12_QC_Initials_Stele	12_QC_Initials_Stele _ctr914_cut14h_12_QC_Initials_Stele
AT1G493904	0.000236703	0.352745	0.06	0.333	1	AT1G49390	ctr914_cut14h_12_QC_Initials_Stele	12_QC_Initials_Stele	12_QC_Initials_Stele _ctr914_cut14h_12_QC_Initials_Stele
AT5G369605	0.00028042	0.315581	0.036	0.259	1	AT5G36960	ctr914_cut14h_12_QC_Initials_Stele	12_QC_Initials_Stele	12_QC_Initials_Stele _ctr914_cut14h_12_QC_Initials_Stele
AT1G343003	0.000300932	0.314257	0.095	0.37	1	AT1G34300	ctr914_cut14h_12_QC_Initials_Stele	12_QC_Initials_Stele	12_QC_Initials_Stele _ctr914_cut14h_12_QC_Initials_Stele
AT2G295403	0.000319903	-0.520066	0.774	0.444	1	AT2G29540	ctr914_cut14h_12_QC_Initials_Stele	12_QC_Initials_Stele	12_QC_Initials_Stele _ctr914_cut14h_12_QC_Initials_Stele
AT1G530703	0.000341705	0.408487	0.167	0.519	1	AT1G53070	ctr914_cut14h_12_QC_Initials_Stele	12_QC_Initials_Stele	12_QC_Initials_Stele _ctr914_cut14h_12_QC_Initials_Stele
AT3G121452	0.000345141	0.297079	0.155	0.481	1	AT3G12145	ctr914_cut14h_12_QC_Initials_Stele	12_QC_Initials_Stele	12_QC_Initials_Stele _ctr914_cut14h_12_QC_Initials_Stele
AT1G4751022	0.000363323	0.28591	0	0.148	1	AT1G47510	ctr914_cut14h_12_QC_Initials_Stele	12_QC_Initials_Stele	12_QC_Initials_Stele _ctr914_cut14h_12_QC_Initials_Stele
AT1G561501	0.000363323	0.291636	0	0.148	1	AT1G56150	ctr914_cut14h_12_QC_Initials_Stele	12_QC_Initials_Stele	12_QC_Initials_Stele _ctr914_cut14h_12_QC_Initials_Stele
AT5G36925	0.000363323	0.251647	0	0.148	1	AT5G36925	ctr914_cut14h_12_QC_Initials_Stele	12_QC_Initials_Stele	12_QC_Initials_Stele _ctr914_cut14h_12_QC_Initials_Stele
AT5G430643	0.000363323	0.253184	0	0.148	1	AT5G43064	ctr914_cut14h_12_QC_Initials_Stele	12_QC_Initials_Stele	12_QC_Initials_Stele _ctr914_cut14h_12_QC_Initials_Stele
AT5G430682	0.000363323	0.287655	0	0.148	1	AT5G43068	ctr914_cut14h_12_QC_Initials_Stele	12_QC_Initials_Stele	12_QC_Initials_Stele _ctr914_cut14h_12_QC_Initials_Stele
AT4G349701	0.000363323	0.896036	0	0.148	1	AT4G34970	ctr914_cut14h_12_QC_Initials_Stele	12_QC_Initials_Stele	12_QC_Initials_Stele _ctr914_cut14h_12_QC_Initials_Stele
AT2G0201032	0.000409988	0.560572	0.024	0.222	1	AT2G02010	ctr914_cut14h_12_QC_Initials_Stele	12_QC_Initials_Stele	12_QC_Initials_Stele _ctr914_cut14h_12_QC_Initials_Stele
AT5G167504	0.000419748	-0.450483	0.833	0.519	1	AT5G16750	ctr914_cut14h_12_QC_Initials_Stele	12_QC_Initials_Stele	12_QC_Initials_Stele _ctr914_cut14h_12_QC_Initials_Stele
AT5G038702	0.000420542	0.342214	0.143	0.444	1	AT5G03870	ctr914_cut14h_12_QC_Initials_Stele	12_QC_Initials_Stele	12_QC_Initials_Stele _ctr914_cut14h_12_QC_Initials_Stele
AT3G510306	0.000421047	-0.885921	0.607	0.296	1	AT3G51030	ctr914_cut14h_12_QC_Initials_Stele	12_QC_Initials_Stele	12_QC_Initials_Stele _ctr914_cut14h_12_QC_Initials_Stele
AT4G028003	0.00043442	0.254216	0.024	0.222	1	AT4G02800	ctr914_cut14h_12_QC_Initials_Stele	12_QC_Initials_Stele	12_QC_Initials_Stele _ctr914_cut14h_12_QC_Initials_Stele
AT1G54385	0.000447305	0.33443	0.071	0.333	1	AT1G54385	ctr914_cut14h_12_QC_Initials_Stele	12_QC_Initials_Stele	12_QC_Initials_Stele _ctr914_cut14h_12_QC_Initials_Stele
AT3G0939022	0.000498444	0.544876	0.012	0.185	1	AT3G09390	ctr914_cut14h_12_QC_Initials_Stele	12_QC_Initials_Stele	12_QC_Initials_Stele _ctr914_cut14h_12_QC_Initials_Stele
AT5G654403	0.000507028	0.404609	0.155	0.444	1	AT5G65440	ctr914_cut14h_12_QC_Initials_Stele	12_QC_Initials_Stele	12_QC_Initials_Stele _ctr914_cut14h_12_QC_Initials_Stele
AT1G281106	0.000521402	-0.432766	0.69	0.259	1	AT1G28110	ctr914_cut14h_12_QC_Initials_Stele	12_QC_Initials_Stele	12_QC_Initials_Stele _ctr914_cut14h_12_QC_Initials_Stele
AT1G705301	0.000532104	0.250212	0.012	0.185	1	AT1G70530	ctr914_cut14h_12_QC_Initials_Stele	12_QC_Initials_Stele	12_QC_Initials_Stele _ctr914_cut14h_12_QC_Initials_Stele
AT2G359306	0.000532104	0.283781	0.012	0.185	1	AT2G35930	ctr914_cut14h_12_QC_Initials_Stele	12_QC_Initials_Stele	12_QC_Initials_Stele _ctr914_cut14h_12_QC_Initials_Stele
AT1G1069012	0.000567873	0.278752	0.012	0.185	1	AT1G10690	ctr914_cut14h_12_QC_Initials_Stele	12_QC_Initials_Stele	12_QC_Initials_Stele _ctr914_cut14h_12_QC_Initials_Stele
AT4G087705	0.000567873	0.305892	0.012	0.185	1	AT4G08770	ctr914_cut14h_12_QC_Initials_Stele	12_QC_Initials_Stele	12_QC_Initials_Stele _ctr914_cut14h_12_QC_Initials_Stele
AT3G112604	0.00060587	0.411507	0.012	0.185	1	AT3G11260	ctr914_cut14h_12_QC_Initials_Stele	12_QC_Initials_Stele	12_QC_Initials_Stele _ctr914_cut14h_12_QC_Initials_Stele
AT1G688105	0.00077112	-0.623134	0.464	0.111	1	AT1G68810	ctr914_cut14h_12_QC_Initials_Stele	12_QC_Initials_Stele	12_QC_Initials_Stele _ctr914_cut14h_12_QC_Initials_Stele
AT1G283903	0.00078282	0.346986	0.083	0.333	1	AT1G28390	ctr914_cut14h_12_QC_Initials_Stele	12_QC_Initials_Stele	12_QC_Initials_Stele _ctr914_cut14h_12_QC_Initials_Stele
AT2G037802	0.000803855	-0.310073	0.571	0.185	1	AT2G03780	ctr914_cut14h_12_QC_Initials_Stele	12_QC_Initials_Stele	12_QC_Initials_Stele _ctr914_cut14h_12_QC_Initials_Stele
AT5G04460	0.000814229	0.450364	0.06	0.296	1	AT5G04460	ctr914_cut14h_12_QC_Initials_Stele	12_QC_Initials_Stele	12_QC_Initials_Stele _ctr914_cut14h_12_QC_Initials_Stele
AT3G217002	0.000888715	-0.277771	0.321	0	1	AT3G21700	ctr914_cut14h_12_QC_Initials_Stele	12_QC_Initials_Stele	12_QC_Initials_Stele _ctr914_cut14h_12_QC_Initials_Stele
AT5G474404	0.000971414	0.308498	0.06	0.296	1	AT5G47440	ctr914_cut14h_12_QC_Initials_Stele	12_QC_Initials_Stele	12_QC_Initials_Stele _ctr914_cut14h_12_QC_Initials_Stele
AT1G511705	0.000994801	-0.484801	0.464	0.111	1	AT1G51170	ctr914_cut14h_12_QC_Initials_Stele	12_QC_Initials_Stele	12_QC_Initials_Stele _ctr914_cut14h_12_QC_Initials_Stele
AT2G380905	0.00107411	-0.380102	0.429	0.074	1	AT2G38090	ctr914_cut14h_12_QC_Initials_Stele	12_QC_Initials_Stele	12_QC_Initials_Stele _ctr914_cut14h_12_QC_Initials_Stele
AT3G0107014	0.00108419	0.361555	0.048	0.259	1	AT3G01070	ctr914_cut14h_12_QC_Initials_Stele	12_QC_Initials_Stele	12_QC_Initials_Stele _ctr914_cut14h_12_QC_Initials_Stele
AT5G095004	0.00110285	-0.710391	0.357	0.037	1	AT5G09500	ctr914_cut14h_12_QC_Initials_Stele	12_QC_Initials_Stele	12_QC_Initials_Stele _ctr914_cut14h_12_QC_Initials_Stele
AT5G27030	0.00114728	0.358115	0.19	0.481	1	AT5G27030	ctr914_cut14h_12_QC_Initials_Stele	12_QC_Initials_Stele	12_QC_Initials_Stele _ctr914_cut14h_12_QC_Initials_Stele
AT2G138209	0.00118992	-0.768004	0.571	0.222	1	AT2G13820	ctr914_cut14h_12_QC_Initials_Stele	12_QC_Initials_Stele	12_QC_Initials_Stele _ctr914_cut14h_12_QC_Initials_Stele
AT1G0461012	0.00121632	0.886756	0.083	0.333	1	AT1G04610	ctr914_cut14h_12_QC_Initials_Stele	12_QC_Initials_Stele	12_QC_Initials_Stele _ctr914_cut14h_12_QC_Initials_Stele
AT5G086102	0.00125962	-0.364249	0.488	0.148	1	AT5G08610	ctr914_cut14h_12_QC_Initials_Stele	12_QC_Initials_Stele	12_QC_Initials_Stele _ctr914_cut14h_12_QC_Initials_Stele
AT3G557602	0.00139775	0.33605	0.119	0.37	1	AT3G55760	ctr914_cut14h_12_QC_Initials_Stele	12_QC_Initials_Stele	12_QC_Initials_Stele _ctr914_cut14h_12_QC_Initials_Stele
AT5G51820	0.0014343	0.318441	0.071	0.296	1	AT5G51820	ctr914_cut14h_12_QC_Initials_Stele	12_QC_Initials_Stele	12_QC_Initials_Stele _ctr914_cut14h_12_QC_Initials_Stele
AT1G494752	0.00146938	0.375957	0.167	0.444	1	AT1G49475	ctr914_cut14h_12_QC_Initials_Stele	12_QC_Initials_Stele	12_QC_Initials_Stele _ctr914_cut14h_12_QC_Initials_Stele
AT1G525001	0.00175808	0.435417	0.238	0.519	1	AT1G52500	ctr914_cut14h_12_QC_Initials_Stele	12_QC_Initials_Stele	12_QC_Initials_Stele _ctr914_cut14h_12_QC_Initials_Stele
AT1G753351	0.00181744	-0.351628	0.619	0.333	1	AT1G75335	ctr914_cut14h_12_QC_Initials_Stele	12_QC_Initials_Stele	12_QC_Initials_Stele _ctr914_cut14h_12_QC_Initials_Stele
AT4G240607	0.00188609	-0.36403	0.44	0.111	1	AT4G24060	ctr914_cut14h_12_QC_Initials_Stele	12_QC_Initials_Stele	12_QC_Initials_Stele _ctr914_cut14h_12_QC_Initials_Stele
AT1G35460	0.00206716	0.254274	0.071	0.296	1	AT1G35460	ctr914_cut14h_12_QC_Initials_Stele	12_QC_Initials_Stele	12_QC_Initials_Stele _ctr914_cut14h_12_QC_Initials_Stele
AT1G334708	0.00207196	-0.45506	0.726	0.444	1	AT1G33470	ctr914_cut14h_12_QC_Initials_Stele	12_QC_Initials_Stele	12_QC_Initials_Stele _ctr914_cut14h_12_QC_Initials_Stele
AT1G584202	0.00213606	0.557817	0	0.111	1	AT1G58420	ctr914_cut14h_12_QC_Initials_Stele	12_QC_Initials_Stele	12_QC_Initials_Stele _ctr914_cut14h_12_QC_Initials_Stele
AT1G6324522	0.00213606	0.452145	0	0.111	1	AT1G63245	ctr914_cut14h_12_QC_Initials_Stele	12_QC_Initials_Stele	12_QC_Initials_Stele _ctr914_cut14h_12_QC_Initials_Stele
AT1G6993011	0.00213606	0.372916	0	0.111	1	AT1G69930	ctr914_cut14h_12_QC_Initials_Stele	12_QC_Initials_Stele	12_QC_Initials_Stele _ctr914_cut14h_12_QC_Initials_Stele
AT3G256401	0.00213606	0.598967	0	0.111	1	AT3G25640	ctr914_cut14h_12_QC_Initials_Stele	12_QC_Initials_Stele	12_QC_Initials_Stele _ctr914_cut14h_12_QC_Initials_Stele
AT2G2418012	0.00213606	0.331454	0	0.111	1	AT2G24180	ctr914_cut14h_12_QC_Initials_Stele	12_QC_Initials_Stele	12_QC_Initials_Stele _ctr914_cut14h_12_QC_Initials_Stele
AT2G471902	0.00213606	0.282847	0	0.111	1	AT2G47190	ctr914_cut14h_12_QC_Initials_Stele	12_QC_Initials_Stele	12_QC_Initials_Stele _ctr914_cut14h_12_QC_Initials_Stele
AT4G361102	0.00213606	0.386722	0	0.111	1	AT4G36110	ctr914_cut14h_12_QC_Initials_Stele	12_QC_Initials_Stele	12_QC_Initials_Stele _ctr914_cut14h_12_QC_Initials_Stele
AT4G3777011	0.00213606	0.373942	0	0.111	1	AT4G37770	ctr914_cut14h_12_QC_Initials_Stele	12_QC_Initials_Stele	12_QC_Initials_Stele _ctr914_cut14h_12_QC_Initials_Stele
AT4G2000022	0.00222285	0.471212	0.024	0.185	1	AT4G20000	ctr914_cut14h_12_QC_Initials_Stele	12_QC_Initials_Stele	12_QC_Initials_Stele _ctr914_cut14h_12_QC_Initials_Stele
AT4G236909	0.00230709	-1.90526	0.452	0.148	1	AT4G23690	ctr914_cut14h_12_QC_Initials_Stele	12_QC_Initials_Stele	12_QC_Initials_Stele _ctr914_cut14h_12_QC_Initials_Stele
AT5G056907	0.00232957	-0.645037	0.726	0.444	1	AT5G05690	ctr914_cut14h_12_QC_Initials_Stele	12_QC_Initials_Stele	12_QC_Initials_Stele _ctr914_cut14h_12_QC_Initials_Stele
AT4G3699012	0.00234695	0.259406	0.024	0.185	1	AT4G36990	ctr914_cut14h_12_QC_Initials_Stele	12_QC_Initials_Stele	12_QC_Initials_Stele _ctr914_cut14h_12_QC_Initials_Stele
AT1G157604	0.00243652	-0.447834	0.5	0.185	1	AT1G15760	ctr914_cut14h_12_QC_Initials_Stele	12_QC_Initials_Stele	12_QC_Initials_Stele _ctr914_cut14h_12_QC_Initials_Stele
AT2G267003	0.00245098	-0.319248	0.452	0.111	1	AT2G26700	ctr914_cut14h_12_QC_Initials_Stele	12_QC_Initials_Stele	12_QC_Initials_Stele _ctr914_cut14h_12_QC_Initials_Stele
AT2G373904	0.00245153	-0.310528	0.333	0.037	1	AT2G37390	ctr914_cut14h_12_QC_Initials_Stele	12_QC_Initials_Stele	12_QC_Initials_Stele _ctr914_cut14h_12_QC_Initials_Stele
AT5G6207010	0.00245812	0.535211	0.06	0.259	1	AT5G62070	ctr914_cut14h_12_QC_Initials_Stele	12_QC_Initials_Stele	12_QC_Initials_Stele _ctr914_cut14h_12_QC_Initials_Stele
AT3G5572014	0.00247736	0.349853	0.024	0.185	1	AT3G55720	ctr914_cut14h_12_QC_Initials_Stele	12_QC_Initials_Stele	12_QC_Initials_Stele _ctr914_cut14h_12_QC_Initials_Stele
AT3G128609	0.00252518	-0.510078	0.81	0.519	1	AT3G12860	ctr914_cut14h_12_QC_Initials_Stele	12_QC_Initials_Stele	12_QC_Initials_Stele _ctr914_cut14h_12_QC_Initials_Stele
AT3G164904	0.002533	-0.254263	0.393	0.074	1	AT3G16490	ctr914_cut14h_12_QC_Initials_Stele	12_QC_Initials_Stele	12_QC_Initials_Stele _ctr914_cut14h_12_QC_Initials_Stele
AT1G098302	0.00254769	-0.32488	0.488	0.185	1	AT1G09830	ctr914_cut14h_12_QC_Initials_Stele	12_QC_Initials_Stele	12_QC_Initials_Stele _ctr914_cut14h_12_QC_Initials_Stele
AT2G444506	0.00262186	0.266154	0.071	0.296	1	AT2G44450	ctr914_cut14h_12_QC_Initials_Stele	12_QC_Initials_Stele	12_QC_Initials_Stele _ctr914_cut14h_12_QC_Initials_Stele
AT3G051303	0.00274299	0.289473	0.405	0.704	1	AT3G05130	ctr914_cut14h_12_QC_Initials_Stele	12_QC_Initials_Stele	12_QC_Initials_Stele _ctr914_cut14h_12_QC_Initials_Stele
AT3G462106	0.00284125	-0.377939	0.667	0.37	1	AT3G46210	ctr914_cut14h_12_QC_Initials_Stele	12_QC_Initials_Stele	12_QC_Initials_Stele _ctr914_cut14h_12_QC_Initials_Stele
AT2G370504	0.00286851	-0.314734	0.619	0.222	1	AT2G37050	ctr914_cut14h_12_QC_Initials_Stele	12_QC_Initials_Stele	12_QC_Initials_Stele _ctr914_cut14h_12_QC_Initials_Stele
AT5G143902	0.0030063	0.271773	0.131	0.37	1	AT5G14390	ctr914_cut14h_12_QC_Initials_Stele	12_QC_Initials_Stele	12_QC_Initials_Stele _ctr914_cut14h_12_QC_Initials_Stele
AT3G290007	0.00303178	0.266862	0.012	0.148	1	AT3G29000	ctr914_cut14h_12_QC_Initials_Stele	12_QC_Initials_Stele	12_QC_Initials_Stele _ctr914_cut14h_12_QC_Initials_Stele
AT2G3717012	0.00303178	0.329487	0.012	0.148	1	AT2G37170	ctr914_cut14h_12_QC_Initials_Stele	12_QC_Initials_Stele	12_QC_Initials_Stele _ctr914_cut14h_12_QC_Initials_Stele
AT4G091604	0.00305887	-0.340387	0.56	0.222	1	AT4G09160	ctr914_cut14h_12_QC_Initials_Stele	12_QC_Initials_Stele	12_QC_Initials_Stele _ctr914_cut14h_12_QC_Initials_Stele
AT5G663003	0.00315065	-0.300035	0.393	0.074	1	AT5G66300	ctr914_cut14h_12_QC_Initials_Stele	12_QC_Initials_Stele	12_QC_Initials_Stele _ctr914_cut14h_12_QC_Initials_Stele
AT2G26860	0.00327432	-0.280067	0.5	0.148	1	AT2G26860	ctr914_cut14h_12_QC_Initials_Stele	12_QC_Initials_Stele	12_QC_Initials_Stele _ctr914_cut14h_12_QC_Initials_Stele
AT1G08960	0.00330415	0.289607	0.083	0.296	1	AT1G08960	ctr914_cut14h_12_QC_Initials_Stele	12_QC_Initials_Stele	12_QC_Initials_Stele _ctr914_cut14h_12_QC_Initials_Stele
AT3G0463013	0.00403346	0.309301	0.107	0.333	1	AT3G04630	ctr914_cut14h_12_QC_Initials_Stele	12_QC_Initials_Stele	12_QC_Initials_Stele _ctr914_cut14h_12_QC_Initials_Stele
AT3G52870	0.0044217	0.373523	0.131	0.37	1	AT3G52870	ctr914_cut14h_12_QC_Initials_Stele	12_QC_Initials_Stele	12_QC_Initials_Stele _ctr914_cut14h_12_QC_Initials_Stele
AT2G35200	0.0044217	-0.260716	0.25	0	1	AT2G35200	ctr914_cut14h_12_QC_Initials_Stele	12_QC_Initials_Stele	12_QC_Initials_Stele _ctr914_cut14h_12_QC_Initials_Stele
AT3G567602	0.00443565	0.276918	0.083	0.296	1	AT3G56760	ctr914_cut14h_12_QC_Initials_Stele	12_QC_Initials_Stele	12_QC_Initials_Stele _ctr914_cut14h_12_QC_Initials_Stele
AT3G624602	0.0044516	-0.361017	0.476	0.148	1	AT3G62460	ctr914_cut14h_12_QC_Initials_Stele	12_QC_Initials_Stele	12_QC_Initials_Stele _ctr914_cut14h_12_QC_Initials_Stele
AT4G0229010	0.0045243	0.939496	0.56	0.741	1	AT4G02290	ctr914_cut14h_12_QC_Initials_Stele	12_QC_Initials_Stele	12_QC_Initials_Stele _ctr914_cut14h_12_QC_Initials_Stele
AT5G059903	0.00462887	-0.359564	0.631	0.37	1	AT5G05990	ctr914_cut14h_12_QC_Initials_Stele	12_QC_Initials_Stele	12_QC_Initials_Stele _ctr914_cut14h_12_QC_Initials_Stele
AT2G226101	0.00485887	0.304524	0.048	0.222	1	AT2G22610	ctr914_cut14h_12_QC_Initials_Stele	12_QC_Initials_Stele	12_QC_Initials_Stele _ctr914_cut14h_12_QC_Initials_Stele
AT1G280703	0.00485913	-0.363112	0.536	0.222	1	AT1G28070	ctr914_cut14h_12_QC_Initials_Stele	12_QC_Initials_Stele	12_QC_Initials_Stele _ctr914_cut14h_12_QC_Initials_Stele
AT2G376903	0.0053898	-0.361106	0.595	0.333	1	AT2G37690	ctr914_cut14h_12_QC_Initials_Stele	12_QC_Initials_Stele	12_QC_Initials_Stele _ctr914_cut14h_12_QC_Initials_Stele
AT1G553609	0.00542929	0.358315	0.226	0.481	1	AT1G55360	ctr914_cut14h_12_QC_Initials_Stele	12_QC_Initials_Stele	12_QC_Initials_Stele _ctr914_cut14h_12_QC_Initials_Stele
AT4G004405	0.00619699	-0.328559	0.345	0.074	1	AT4G00440	ctr914_cut14h_12_QC_Initials_Stele	12_QC_Initials_Stele	12_QC_Initials_Stele _ctr914_cut14h_12_QC_Initials_Stele
AT5G1492014	0.00637994	0.93866	0.31	0.556	1	AT5G14920	ctr914_cut14h_12_QC_Initials_Stele	12_QC_Initials_Stele	12_QC_Initials_Stele _ctr914_cut14h_12_QC_Initials_Stele
AT3G070302	0.00645638	-0.269066	0.429	0.148	1	AT3G07030	ctr914_cut14h_12_QC_Initials_Stele	12_QC_Initials_Stele	12_QC_Initials_Stele _ctr914_cut14h_12_QC_Initials_Stele
AT2G336202	0.00657403	0.256767	0.179	0.407	1	AT2G33620	ctr914_cut14h_12_QC_Initials_Stele	12_QC_Initials_Stele	12_QC_Initials_Stele _ctr914_cut14h_12_QC_Initials_Stele
AT2G284104	0.00676032	-0.708882	0.298	0.037	1	AT2G28410	ctr914_cut14h_12_QC_Initials_Stele	12_QC_Initials_Stele	12_QC_Initials_Stele _ctr914_cut14h_12_QC_Initials_Stele
AT5G060002	0.00677599	-0.256593	0.429	0.148	1	AT5G06000	ctr914_cut14h_12_QC_Initials_Stele	12_QC_Initials_Stele	12_QC_Initials_Stele _ctr914_cut14h_12_QC_Initials_Stele
AT3G582202	0.00677599	-0.261873	0.429	0.148	1	AT3G58220	ctr914_cut14h_12_QC_Initials_Stele	12_QC_Initials_Stele	12_QC_Initials_Stele _ctr914_cut14h_12_QC_Initials_Stele
AT1G795804	0.00713625	0.434604	0.036	0.185	1	AT1G79580	ctr914_cut14h_12_QC_Initials_Stele	12_QC_Initials_Stele	12_QC_Initials_Stele _ctr914_cut14h_12_QC_Initials_Stele
AT5G1400012	0.00719183	0.440314	0.155	0.37	1	AT5G14000	ctr914_cut14h_12_QC_Initials_Stele	12_QC_Initials_Stele	12_QC_Initials_Stele _ctr914_cut14h_12_QC_Initials_Stele
AT1G299809	0.00739587	0.578194	0.583	0.741	1	AT1G29980	ctr914_cut14h_12_QC_Initials_Stele	12_QC_Initials_Stele	12_QC_Initials_Stele _ctr914_cut14h_12_QC_Initials_Stele
AT1G667605	0.00742628	0.310422	0.071	0.259	1	AT1G66760	ctr914_cut14h_12_QC_Initials_Stele	12_QC_Initials_Stele	12_QC_Initials_Stele _ctr914_cut14h_12_QC_Initials_Stele
AT1G720407	0.00777603	-0.386559	0.679	0.37	1	AT1G72040	ctr914_cut14h_12_QC_Initials_Stele	12_QC_Initials_Stele	12_QC_Initials_Stele _ctr914_cut14h_12_QC_Initials_Stele
AT3G489704	0.00800441	-0.589954	0.417	0.148	1	AT3G48970	ctr914_cut14h_12_QC_Initials_Stele	12_QC_Initials_Stele	12_QC_Initials_Stele _ctr914_cut14h_12_QC_Initials_Stele
AT3G292801	0.00819871	-0.254285	0.571	0.296	1	AT3G29280	ctr914_cut14h_12_QC_Initials_Stele	12_QC_Initials_Stele	12_QC_Initials_Stele _ctr914_cut14h_12_QC_Initials_Stele
AT1G045504	0.0083907	-0.425274	0.5	0.259	1	AT1G04550	ctr914_cut14h_12_QC_Initials_Stele	12_QC_Initials_Stele	12_QC_Initials_Stele _ctr914_cut14h_12_QC_Initials_Stele
AT5G406305	0.00854795	-0.40891	0.274	0.037	1	AT5G40630	ctr914_cut14h_12_QC_Initials_Stele	12_QC_Initials_Stele	12_QC_Initials_Stele _ctr914_cut14h_12_QC_Initials_Stele
AT3G09830	0.00856116	0.271563	0.036	0.185	1	AT3G09830	ctr914_cut14h_12_QC_Initials_Stele	12_QC_Initials_Stele	12_QC_Initials_Stele _ctr914_cut14h_12_QC_Initials_Stele
AT4G028202	0.0087545	-0.314828	0.524	0.259	1	AT4G02820	ctr914_cut14h_12_QC_Initials_Stele	12_QC_Initials_Stele	12_QC_Initials_Stele _ctr914_cut14h_12_QC_Initials_Stele
AT4G00200	0.00923453	0.281621	0.071	0.259	1	AT4G00200	ctr914_cut14h_12_QC_Initials_Stele	12_QC_Initials_Stele	12_QC_Initials_Stele _ctr914_cut14h_12_QC_Initials_Stele
AT1G06380	0.00924758	-0.325471	0.524	0.259	1	AT1G06380	ctr914_cut14h_12_QC_Initials_Stele	12_QC_Initials_Stele	12_QC_Initials_Stele _ctr914_cut14h_12_QC_Initials_Stele
AT3G555605	0.009373	0.371726	0.226	0.444	1	AT3G55560	ctr914_cut14h_12_QC_Initials_Stele	12_QC_Initials_Stele	12_QC_Initials_Stele _ctr914_cut14h_12_QC_Initials_Stele
AT5G120505	0.00940193	-0.573371	0.214	0	1	AT5G12050	ctr914_cut14h_12_QC_Initials_Stele	12_QC_Initials_Stele	12_QC_Initials_Stele _ctr914_cut14h_12_QC_Initials_Stele
AT5G500903	0.0100599	-0.46885	0.595	0.296	1	AT5G50090	ctr914_cut14h_12_QC_Initials_Stele	12_QC_Initials_Stele	12_QC_Initials_Stele _ctr914_cut14h_12_QC_Initials_Stele
AT2G2075010	0.0101395	-0.257976	0.333	0.074	1	AT2G20750	ctr914_cut14h_12_QC_Initials_Stele	12_QC_Initials_Stele	12_QC_Initials_Stele _ctr914_cut14h_12_QC_Initials_Stele
AT2G453403	0.0101395	0.419686	0.214	0.444	1	AT2G45340	ctr914_cut14h_12_QC_Initials_Stele	12_QC_Initials_Stele	12_QC_Initials_Stele _ctr914_cut14h_12_QC_Initials_Stele
AT1G035303	0.0103788	-0.349953	0.643	0.333	1	AT1G03530	ctr914_cut14h_12_QC_Initials_Stele	12_QC_Initials_Stele	12_QC_Initials_Stele _ctr914_cut14h_12_QC_Initials_Stele
AT5G398502	0.0110114	-0.3427	0.607	0.333	1	AT5G39850	ctr914_cut14h_12_QC_Initials_Stele	12_QC_Initials_Stele	12_QC_Initials_Stele _ctr914_cut14h_12_QC_Initials_Stele
AT4G370805	0.0113597	-0.275416	0.381	0.111	1	AT4G37080	ctr914_cut14h_12_QC_Initials_Stele	12_QC_Initials_Stele	12_QC_Initials_Stele _ctr914_cut14h_12_QC_Initials_Stele
AT1G7055011	0.011495	-0.278308	0.31	0.074	1	AT1G70550	ctr914_cut14h_12_QC_Initials_Stele	12_QC_Initials_Stele	12_QC_Initials_Stele _ctr914_cut14h_12_QC_Initials_Stele
AT2G038305	0.0121975	0.533453	0.19	0.407	1	AT2G03830	ctr914_cut14h_12_QC_Initials_Stele	12_QC_Initials_Stele	12_QC_Initials_Stele _ctr914_cut14h_12_QC_Initials_Stele
AT5G653103	0.0124411	0.263104	0.024	0.148	1	AT5G65310	ctr914_cut14h_12_QC_Initials_Stele	12_QC_Initials_Stele	12_QC_Initials_Stele _ctr914_cut14h_12_QC_Initials_Stele
AT3G1640011	0.0131767	0.296877	0.06	0.222	1	AT3G16400	ctr914_cut14h_12_QC_Initials_Stele	12_QC_Initials_Stele	12_QC_Initials_Stele _ctr914_cut14h_12_QC_Initials_Stele
AT5G18040	0.015133	0.275783	0.167	0.37	1	AT5G18040	ctr914_cut14h_12_QC_Initials_Stele	12_QC_Initials_Stele	12_QC_Initials_Stele _ctr914_cut14h_12_QC_Initials_Stele
AT4G006206	0.0152354	-0.389977	0.833	0.667	1	AT4G00620	ctr914_cut14h_12_QC_Initials_Stele	12_QC_Initials_Stele	12_QC_Initials_Stele _ctr914_cut14h_12_QC_Initials_Stele
AT2G261803	0.0155149	-0.412619	0.44	0.222	1	AT2G26180	ctr914_cut14h_12_QC_Initials_Stele	12_QC_Initials_Stele	12_QC_Initials_Stele _ctr914_cut14h_12_QC_Initials_Stele
AT1G13480	0.0156943	0.286483	0.012	0.111	1	AT1G13480	ctr914_cut14h_12_QC_Initials_Stele	12_QC_Initials_Stele	12_QC_Initials_Stele _ctr914_cut14h_12_QC_Initials_Stele
AT1G4713017	0.0156943	0.326281	0.012	0.111	1	AT1G47130	ctr914_cut14h_12_QC_Initials_Stele	12_QC_Initials_Stele	12_QC_Initials_Stele _ctr914_cut14h_12_QC_Initials_Stele
AT5G5359022	0.0156943	0.358894	0.012	0.111	1	AT5G53590	ctr914_cut14h_12_QC_Initials_Stele	12_QC_Initials_Stele	12_QC_Initials_Stele _ctr914_cut14h_12_QC_Initials_Stele
AT1G653702	0.0170774	-0.368937	0.345	0.111	1	AT1G65370	ctr914_cut14h_12_QC_Initials_Stele	12_QC_Initials_Stele	12_QC_Initials_Stele _ctr914_cut14h_12_QC_Initials_Stele
AT2G37400	0.0174754	-0.335	0.619	0.407	1	AT2G37400	ctr914_cut14h_12_QC_Initials_Stele	12_QC_Initials_Stele	12_QC_Initials_Stele _ctr914_cut14h_12_QC_Initials_Stele
AT4G086857	0.0175497	-0.359359	0.512	0.222	1	AT4G08685	ctr914_cut14h_12_QC_Initials_Stele	12_QC_Initials_Stele	12_QC_Initials_Stele _ctr914_cut14h_12_QC_Initials_Stele
AT3G529106	0.0178908	-0.264035	0.333	0.111	1	AT3G52910	ctr914_cut14h_12_QC_Initials_Stele	12_QC_Initials_Stele	12_QC_Initials_Stele _ctr914_cut14h_12_QC_Initials_Stele
AT2G372105	0.0178919	-0.39547	0.393	0.148	1	AT2G37210	ctr914_cut14h_12_QC_Initials_Stele	12_QC_Initials_Stele	12_QC_Initials_Stele _ctr914_cut14h_12_QC_Initials_Stele
AT3G188304	0.0199586	0.259832	0.071	0.222	1	AT3G18830	ctr914_cut14h_12_QC_Initials_Stele	12_QC_Initials_Stele	12_QC_Initials_Stele _ctr914_cut14h_12_QC_Initials_Stele
AT5G195304	0.0206459	-0.731098	0.452	0.185	1	AT5G19530	ctr914_cut14h_12_QC_Initials_Stele	12_QC_Initials_Stele	12_QC_Initials_Stele _ctr914_cut14h_12_QC_Initials_Stele
AT3G562701	0.0206808	-0.252905	0.583	0.259	1	AT3G56270	ctr914_cut14h_12_QC_Initials_Stele	12_QC_Initials_Stele	12_QC_Initials_Stele _ctr914_cut14h_12_QC_Initials_Stele
AT2G476304	0.0210244	0.250264	0.095	0.259	1	AT2G47630	ctr914_cut14h_12_QC_Initials_Stele	12_QC_Initials_Stele	12_QC_Initials_Stele _ctr914_cut14h_12_QC_Initials_Stele
AT4G03965	0.0231488	-0.331434	0.393	0.185	1	AT4G03965	ctr914_cut14h_12_QC_Initials_Stele	12_QC_Initials_Stele	12_QC_Initials_Stele _ctr914_cut14h_12_QC_Initials_Stele
AT3G481855	0.0234499	-0.417485	0.464	0.222	1	AT3G48185	ctr914_cut14h_12_QC_Initials_Stele	12_QC_Initials_Stele	12_QC_Initials_Stele _ctr914_cut14h_12_QC_Initials_Stele
AT1G501107	0.0258659	-0.322443	0.762	0.481	1	AT1G50110	ctr914_cut14h_12_QC_Initials_Stele	12_QC_Initials_Stele	12_QC_Initials_Stele _ctr914_cut14h_12_QC_Initials_Stele
AT4G247102	0.0276628	0.327103	0.262	0.444	1	AT4G24710	ctr914_cut14h_12_QC_Initials_Stele	12_QC_Initials_Stele	12_QC_Initials_Stele _ctr914_cut14h_12_QC_Initials_Stele
AT4G225703	0.0289805	-0.438495	0.214	0.037	1	AT4G22570	ctr914_cut14h_12_QC_Initials_Stele	12_QC_Initials_Stele	12_QC_Initials_Stele _ctr914_cut14h_12_QC_Initials_Stele
AT5G138601	0.0294573	0.281498	0.107	0.259	1	AT5G13860	ctr914_cut14h_12_QC_Initials_Stele	12_QC_Initials_Stele	12_QC_Initials_Stele _ctr914_cut14h_12_QC_Initials_Stele
AT1G7607022	0.0300332	0.366601	0.036	0.148	1	AT1G76070	ctr914_cut14h_12_QC_Initials_Stele	12_QC_Initials_Stele	12_QC_Initials_Stele _ctr914_cut14h_12_QC_Initials_Stele
AT4G349102	0.0311085	-0.277294	0.631	0.407	1	AT4G34910	ctr914_cut14h_12_QC_Initials_Stele	12_QC_Initials_Stele	12_QC_Initials_Stele _ctr914_cut14h_12_QC_Initials_Stele
AT5G6408012	0.0321325	0.279687	0.667	0.852	1	AT5G64080	ctr914_cut14h_12_QC_Initials_Stele	12_QC_Initials_Stele	12_QC_Initials_Stele _ctr914_cut14h_12_QC_Initials_Stele
AT5G565304	0.032964	-0.345105	0.536	0.333	1	AT5G56530	ctr914_cut14h_12_QC_Initials_Stele	12_QC_Initials_Stele	12_QC_Initials_Stele _ctr914_cut14h_12_QC_Initials_Stele
AT5G583703	0.0367644	-0.285999	0.417	0.222	1	AT5G58370	ctr914_cut14h_12_QC_Initials_Stele	12_QC_Initials_Stele	12_QC_Initials_Stele _ctr914_cut14h_12_QC_Initials_Stele
AT4G267803	0.0371087	-0.281207	0.726	0.556	1	AT4G26780	ctr914_cut14h_12_QC_Initials_Stele	12_QC_Initials_Stele	12_QC_Initials_Stele _ctr914_cut14h_12_QC_Initials_Stele
AT1G801003	0.0378461	-0.914905	0.25	0.074	1	AT1G80100	ctr914_cut14h_12_QC_Initials_Stele	12_QC_Initials_Stele	12_QC_Initials_Stele _ctr914_cut14h_12_QC_Initials_Stele
AT3G568102	0.0379386	-0.403925	0.44	0.222	1	AT3G56810	ctr914_cut14h_12_QC_Initials_Stele	12_QC_Initials_Stele	12_QC_Initials_Stele _ctr914_cut14h_12_QC_Initials_Stele
AT5G567904	0.0380998	0.269866	0.131	0.296	1	AT5G56790	ctr914_cut14h_12_QC_Initials_Stele	12_QC_Initials_Stele	12_QC_Initials_Stele _ctr914_cut14h_12_QC_Initials_Stele
AT2G289503	0.0399887	0.472492	0.286	0.444	1	AT2G28950	ctr914_cut14h_12_QC_Initials_Stele	12_QC_Initials_Stele	12_QC_Initials_Stele _ctr914_cut14h_12_QC_Initials_Stele
AT2G012903	0.0412779	-0.250766	0.417	0.222	1	AT2G01290	ctr914_cut14h_12_QC_Initials_Stele	12_QC_Initials_Stele	12_QC_Initials_Stele _ctr914_cut14h_12_QC_Initials_Stele
AT5G438103	0.0431241	-0.341993	0.429	0.222	1	AT5G43810	ctr914_cut14h_12_QC_Initials_Stele	12_QC_Initials_Stele	12_QC_Initials_Stele _ctr914_cut14h_12_QC_Initials_Stele
AT5G174305	0.0432926	0.405147	0.333	0.481	1	AT5G17430	ctr914_cut14h_12_QC_Initials_Stele	12_QC_Initials_Stele	12_QC_Initials_Stele _ctr914_cut14h_12_QC_Initials_Stele
AT3G516708	0.0443657	-0.282621	0.738	0.481	1	AT3G51670	ctr914_cut14h_12_QC_Initials_Stele	12_QC_Initials_Stele	12_QC_Initials_Stele _ctr914_cut14h_12_QC_Initials_Stele
AT2G014204	0.0449945	0.359392	0.214	0.37	1	AT2G01420	ctr914_cut14h_12_QC_Initials_Stele	12_QC_Initials_Stele	12_QC_Initials_Stele _ctr914_cut14h_12_QC_Initials_Stele
AT5G193004	0.0451115	-0.253093	0.774	0.519	1	AT5G19300	ctr914_cut14h_12_QC_Initials_Stele	12_QC_Initials_Stele	12_QC_Initials_Stele _ctr914_cut14h_12_QC_Initials_Stele
AT3G208404	0.0461478	0.431866	0.167	0.333	1	AT3G20840	ctr914_cut14h_12_QC_Initials_Stele	12_QC_Initials_Stele	12_QC_Initials_Stele _ctr914_cut14h_12_QC_Initials_Stele
AT2G258805	0.0461478	0.372068	0.167	0.333	1	AT2G25880	ctr914_cut14h_12_QC_Initials_Stele	12_QC_Initials_Stele	12_QC_Initials_Stele _ctr914_cut14h_12_QC_Initials_Stele
AT5G024907	0.0468395	0.74203	0.321	0.481	1	AT5G02490	ctr914_cut14h_12_QC_Initials_Stele	12_QC_Initials_Stele	12_QC_Initials_Stele _ctr914_cut14h_12_QC_Initials_Stele
AT5G1625012	0.0489118	0.549852	0.083	0.222	1	AT5G16250	ctr914_cut14h_12_QC_Initials_Stele	12_QC_Initials_Stele	12_QC_Initials_Stele _ctr914_cut14h_12_QC_Initials_Stele
AT4G3184012	0.0501633	0.528609	0.131	0.296	1	AT4G31840	ctr914_cut14h_12_QC_Initials_Stele	12_QC_Initials_Stele	12_QC_Initials_Stele _ctr914_cut14h_12_QC_Initials_Stele
AT1G61240	0.0502548	0.27305	0.119	0.259	1	AT1G61240	ctr914_cut14h_12_QC_Initials_Stele	12_QC_Initials_Stele	12_QC_Initials_Stele _ctr914_cut14h_12_QC_Initials_Stele
AT4G185701	0.0518059	0.252845	0.083	0.222	1	AT4G18570	ctr914_cut14h_12_QC_Initials_Stele	12_QC_Initials_Stele	12_QC_Initials_Stele _ctr914_cut14h_12_QC_Initials_Stele
AT1G658457	0.0522259	0.319126	0.024	0.111	1	AT1G65845	ctr914_cut14h_12_QC_Initials_Stele	12_QC_Initials_Stele	12_QC_Initials_Stele _ctr914_cut14h_12_QC_Initials_Stele
AT4G17180	0.0559189	0.262816	0.131	0.259	1	AT4G17180	ctr914_cut14h_12_QC_Initials_Stele	12_QC_Initials_Stele	12_QC_Initials_Stele _ctr914_cut14h_12_QC_Initials_Stele
AT5G286406	0.0569201	-0.306923	0.726	0.593	1	AT5G28640	ctr914_cut14h_12_QC_Initials_Stele	12_QC_Initials_Stele	12_QC_Initials_Stele _ctr914_cut14h_12_QC_Initials_Stele
AT1G784302	0.062568	-0.288415	0.179	0.037	1	AT1G78430	ctr914_cut14h_12_QC_Initials_Stele	12_QC_Initials_Stele	12_QC_Initials_Stele _ctr914_cut14h_12_QC_Initials_Stele
AT4G164474	0.0673727	0.264922	0.095	0.222	1	AT4G16447	ctr914_cut14h_12_QC_Initials_Stele	12_QC_Initials_Stele	12_QC_Initials_Stele _ctr914_cut14h_12_QC_Initials_Stele
AT5G645704	0.0680754	-0.295478	0.298	0.111	1	AT5G64570	ctr914_cut14h_12_QC_Initials_Stele	12_QC_Initials_Stele	12_QC_Initials_Stele _ctr914_cut14h_12_QC_Initials_Stele
AT1G154403	0.069712	-0.304398	0.607	0.444	1	AT1G15440	ctr914_cut14h_12_QC_Initials_Stele	12_QC_Initials_Stele	12_QC_Initials_Stele _ctr914_cut14h_12_QC_Initials_Stele
AT3G020003	0.0789273	-0.467722	0.107	0	1	AT3G02000	ctr914_cut14h_12_QC_Initials_Stele	12_QC_Initials_Stele	12_QC_Initials_Stele _ctr914_cut14h_12_QC_Initials_Stele
AT1G695266	0.0829519	-0.282822	0.262	0.111	1	AT1G69526	ctr914_cut14h_12_QC_Initials_Stele	12_QC_Initials_Stele	12_QC_Initials_Stele _ctr914_cut14h_12_QC_Initials_Stele
AT5G602005	0.0894892	0.258507	0.095	0.222	1	AT5G60200	ctr914_cut14h_12_QC_Initials_Stele	12_QC_Initials_Stele	12_QC_Initials_Stele _ctr914_cut14h_12_QC_Initials_Stele
AT3G492403	0.0960297	-0.275336	0.643	0.481	1	AT3G49240	ctr914_cut14h_12_QC_Initials_Stele	12_QC_Initials_Stele	12_QC_Initials_Stele _ctr914_cut14h_12_QC_Initials_Stele
AT4G2380012	0.102423	0.277353	0.131	0.259	1	AT4G23800	ctr914_cut14h_12_QC_Initials_Stele	12_QC_Initials_Stele	12_QC_Initials_Stele _ctr914_cut14h_12_QC_Initials_Stele
AT2G0167022	0.105134	0.471487	0.179	0.296	1	AT2G01670	ctr914_cut14h_12_QC_Initials_Stele	12_QC_Initials_Stele	12_QC_Initials_Stele _ctr914_cut14h_12_QC_Initials_Stele
AT1G233402	0.105412	-0.341848	0.298	0.148	1	AT1G23340	ctr914_cut14h_12_QC_Initials_Stele	12_QC_Initials_Stele	12_QC_Initials_Stele _ctr914_cut14h_12_QC_Initials_Stele
AT2G148804	0.132194	-0.294695	0.583	0.519	1	AT2G14880	ctr914_cut14h_12_QC_Initials_Stele	12_QC_Initials_Stele	12_QC_Initials_Stele _ctr914_cut14h_12_QC_Initials_Stele
AT1G5521013	0.144956	-0.913768	0.488	0.407	1	AT1G55210	ctr914_cut14h_12_QC_Initials_Stele	12_QC_Initials_Stele	12_QC_Initials_Stele _ctr914_cut14h_12_QC_Initials_Stele
AT2G411306	0.151964	-0.285214	0.512	0.37	1	AT2G41130	ctr914_cut14h_12_QC_Initials_Stele	12_QC_Initials_Stele	12_QC_Initials_Stele _ctr914_cut14h_12_QC_Initials_Stele
AT1G7365512	0.215496	0.261282	0.071	0.148	1	AT1G73655	ctr914_cut14h_12_QC_Initials_Stele	12_QC_Initials_Stele	12_QC_Initials_Stele _ctr914_cut14h_12_QC_Initials_Stele
AT5G5030012	0.230961	-0.417769	0.238	0.148	1	AT5G50300	ctr914_cut14h_12_QC_Initials_Stele	12_QC_Initials_Stele	12_QC_Initials_Stele _ctr914_cut14h_12_QC_Initials_Stele
AT2G210505	0.233084	-0.426424	0.798	0.704	1	AT2G21050	ctr914_cut14h_12_QC_Initials_Stele	12_QC_Initials_Stele	12_QC_Initials_Stele _ctr914_cut14h_12_QC_Initials_Stele
AT3G634502	0.279221	-0.250968	0.321	0.259	1	AT3G63450	ctr914_cut14h_12_QC_Initials_Stele	12_QC_Initials_Stele	12_QC_Initials_Stele _ctr914_cut14h_12_QC_Initials_Stele
AT1G4760012	0.289743	-0.360207	0.107	0.037	1	AT1G47600	ctr914_cut14h_12_QC_Initials_Stele	12_QC_Initials_Stele	12_QC_Initials_Stele _ctr914_cut14h_12_QC_Initials_Stele
AT1G736207	0.29498	0.398978	0.083	0.148	1	AT1G73620	ctr914_cut14h_12_QC_Initials_Stele	12_QC_Initials_Stele	12_QC_Initials_Stele _ctr914_cut14h_12_QC_Initials_Stele
AT1G6882510	0.311098	-0.335839	0.452	0.333	1	AT1G68825	ctr914_cut14h_12_QC_Initials_Stele	12_QC_Initials_Stele	12_QC_Initials_Stele _ctr914_cut14h_12_QC_Initials_Stele
AT4G328804	0.794134	0.277971	0.452	0.407	1	AT4G32880	ctr914_cut14h_12_QC_Initials_Stele	12_QC_Initials_Stele	12_QC_Initials_Stele _ctr914_cut14h_12_QC_Initials_Stele
AT3G497804	7.55e-42	5.96686	0.978	0.053	1.81e-37	AT3G49780	TSA14h_ctr914_12_QC_Initials	12_QC_Initials	12_QC_Initials_TSA14h_ctr914_12_QC_Initials
AT5G618904	9.27e-41	3.09981	0.955	0	2.22e-36	AT5G61890	TSA14h_ctr914_12_QC_Initials	12_QC_Initials	12_QC_Initials_TSA14h_ctr914_12_QC_Initials
AT4G385804	1.38e-40	3.38985	0.961	0.042	3.31e-36	AT4G38580	TSA14h_ctr914_12_QC_Initials	12_QC_Initials	12_QC_Initials_TSA14h_ctr914_12_QC_Initials
AT5G159604	2.22e-40	4.06865	0.961	0.042	5.32e-36	AT5G15960	TSA14h_ctr914_12_QC_Initials	12_QC_Initials	12_QC_Initials_TSA14h_ctr914_12_QC_Initials
AT2G029904	3.37e-40	4.60324	0.949	0.011	8.07e-36	AT2G02990	TSA14h_ctr914_12_QC_Initials	12_QC_Initials	12_QC_Initials_TSA14h_ctr914_12_QC_Initials
AT5G495204	3.03e-39	2.78557	0.944	0.021	7.27e-35	AT5G49520	TSA14h_ctr914_12_QC_Initials	12_QC_Initials	12_QC_Initials_TSA14h_ctr914_12_QC_Initials
AT5G169704	5.31e-39	4.43212	0.933	0.011	1.27e-34	AT5G16970	TSA14h_ctr914_12_QC_Initials	12_QC_Initials	12_QC_Initials_TSA14h_ctr914_12_QC_Initials
AT4G369904	1.9e-35	2.85119	0.888	0.032	4.54e-31	AT4G36990	TSA14h_ctr914_12_QC_Initials	12_QC_Initials	12_QC_Initials_TSA14h_ctr914_12_QC_Initials
AT2G435104	3.7e-34	4.22255	0.86	0.011	8.86e-30	AT2G43510	TSA14h_ctr914_12_QC_Initials	12_QC_Initials	12_QC_Initials_TSA14h_ctr914_12_QC_Initials
AT5G141804	1.43e-32	2.74789	0.893	0.168	3.42e-28	AT5G14180	TSA14h_ctr914_12_QC_Initials	12_QC_Initials	12_QC_Initials_TSA14h_ctr914_12_QC_Initials
AT5G131803	1.45e-31	2.63602	0.843	0.053	3.47e-27	AT5G13180	TSA14h_ctr914_12_QC_Initials	12_QC_Initials	12_QC_Initials_TSA14h_ctr914_12_QC_Initials
AT5G620704	7.26e-30	1.88754	0.831	0.074	1.74e-25	AT5G62070	TSA14h_ctr914_12_QC_Initials	12_QC_Initials	12_QC_Initials_TSA14h_ctr914_12_QC_Initials
AT1G475103	7.63e-29	2.47093	0.781	0.021	1.83e-24	AT1G47510	TSA14h_ctr914_12_QC_Initials	12_QC_Initials	12_QC_Initials_TSA14h_ctr914_12_QC_Initials
AT5G225804	3.41e-28	3.33709	0.938	0.358	8.17e-24	AT5G22580	TSA14h_ctr914_12_QC_Initials	12_QC_Initials	12_QC_Initials_TSA14h_ctr914_12_QC_Initials
AT4G156304	8.2e-28	4.21383	0.747	0	1.97e-23	AT4G15630	TSA14h_ctr914_12_QC_Initials	12_QC_Initials	12_QC_Initials_TSA14h_ctr914_12_QC_Initials
AT4G382104	3e-27	1.5483	0.77	0.042	7.18e-23	AT4G38210	TSA14h_ctr914_12_QC_Initials	12_QC_Initials	12_QC_Initials_TSA14h_ctr914_12_QC_Initials
AT3G046304	3.45e-27	1.62594	0.809	0.105	8.27e-23	AT3G04630	TSA14h_ctr914_12_QC_Initials	12_QC_Initials	12_QC_Initials_TSA14h_ctr914_12_QC_Initials
AT5G535904	3.58e-27	2.85123	0.742	0.011	8.57e-23	AT5G53590	TSA14h_ctr914_12_QC_Initials	12_QC_Initials	12_QC_Initials_TSA14h_ctr914_12_QC_Initials
AT4G351104	4.02e-27	1.64141	0.747	0.021	9.63e-23	AT4G35110	TSA14h_ctr914_12_QC_Initials	12_QC_Initials	12_QC_Initials_TSA14h_ctr914_12_QC_Initials
AT5G651404	5.61e-27	2.0439	0.73	0	1.34e-22	AT5G65140	TSA14h_ctr914_12_QC_Initials	12_QC_Initials	12_QC_Initials_TSA14h_ctr914_12_QC_Initials
AT1G682903	1.02e-26	1.99797	0.725	0	2.44e-22	AT1G68290	TSA14h_ctr914_12_QC_Initials	12_QC_Initials	12_QC_Initials_TSA14h_ctr914_12_QC_Initials
AT4G181704	4.24e-26	2.1316	0.713	0	1.02e-21	AT4G18170	TSA14h_ctr914_12_QC_Initials	12_QC_Initials	12_QC_Initials_TSA14h_ctr914_12_QC_Initials
AT2G397004	4.43e-26	3.15597	0.798	0.095	1.06e-21	AT2G39700	TSA14h_ctr914_12_QC_Initials	12_QC_Initials	12_QC_Initials_TSA14h_ctr914_12_QC_Initials
AT2G476304	1.24e-25	2.1233	0.764	0.084	2.98e-21	AT2G47630	TSA14h_ctr914_12_QC_Initials	12_QC_Initials	12_QC_Initials_TSA14h_ctr914_12_QC_Initials
AT2G346502	2e-25	1.44258	0.713	0.011	4.8e-21	AT2G34650	TSA14h_ctr914_12_QC_Initials	12_QC_Initials	12_QC_Initials_TSA14h_ctr914_12_QC_Initials
AT5G463504	3.14e-25	1.76267	0.697	0	7.52e-21	AT5G46350	TSA14h_ctr914_12_QC_Initials	12_QC_Initials	12_QC_Initials_TSA14h_ctr914_12_QC_Initials
AT1G760702	4.14e-25	1.68887	0.719	0.032	9.92e-21	AT1G76070	TSA14h_ctr914_12_QC_Initials	12_QC_Initials	12_QC_Initials_TSA14h_ctr914_12_QC_Initials
AT5G184704	4.2e-24	1.74101	0.674	0	1.01e-19	AT5G18470	TSA14h_ctr914_12_QC_Initials	12_QC_Initials	12_QC_Initials_TSA14h_ctr914_12_QC_Initials
AT1G471304	6.11e-24	2.11966	0.697	0.032	1.46e-19	AT1G47130	TSA14h_ctr914_12_QC_Initials	12_QC_Initials	12_QC_Initials_TSA14h_ctr914_12_QC_Initials
AT4G349703	4.86e-23	1.67147	0.652	0	1.17e-18	AT4G34970	TSA14h_ctr914_12_QC_Initials	12_QC_Initials	12_QC_Initials_TSA14h_ctr914_12_QC_Initials
AT5G02640	4.28e-22	-1.99608	0.039	0.526	1.03e-17	AT5G02640	TSA14h_ctr914_12_QC_Initials	12_QC_Initials	12_QC_Initials_TSA14h_ctr914_12_QC_Initials
AT4G37650	5.78e-22	-1.25678	0.118	0.663	1.38e-17	AT4G37650	TSA14h_ctr914_12_QC_Initials	12_QC_Initials	12_QC_Initials_TSA14h_ctr914_12_QC_Initials
AT3G232504	7.48e-22	2.81774	0.629	0	1.79e-17	AT3G23250	TSA14h_ctr914_12_QC_Initials	12_QC_Initials	12_QC_Initials_TSA14h_ctr914_12_QC_Initials
AT1G30040	2.47e-21	2.20022	0.618	0	5.93e-17	AT1G30040	TSA14h_ctr914_12_QC_Initials	12_QC_Initials	12_QC_Initials_TSA14h_ctr914_12_QC_Initials
AT3G544204	3.55e-21	2.26905	0.624	0.011	8.51e-17	AT3G54420	TSA14h_ctr914_12_QC_Initials	12_QC_Initials	12_QC_Initials_TSA14h_ctr914_12_QC_Initials
AT1G804503	4.4e-21	2.0846	0.612	0	1.06e-16	AT1G80450	TSA14h_ctr914_12_QC_Initials	12_QC_Initials	12_QC_Initials_TSA14h_ctr914_12_QC_Initials
AT5G50090	5.53e-21	-1.47329	0.056	0.547	1.33e-16	AT5G50090	TSA14h_ctr914_12_QC_Initials	12_QC_Initials	12_QC_Initials_TSA14h_ctr914_12_QC_Initials
AT2G385304	1.54e-20	3.98523	0.601	0	3.68e-16	AT2G38530	TSA14h_ctr914_12_QC_Initials	12_QC_Initials	12_QC_Initials_TSA14h_ctr914_12_QC_Initials
AT1G517004	2.15e-20	1.6281	0.607	0.011	5.14e-16	AT1G51700	TSA14h_ctr914_12_QC_Initials	12_QC_Initials	12_QC_Initials_TSA14h_ctr914_12_QC_Initials
AT5G177601	3.84e-20	1.35429	0.657	0.053	9.19e-16	AT5G17760	TSA14h_ctr914_12_QC_Initials	12_QC_Initials	12_QC_Initials_TSA14h_ctr914_12_QC_Initials
AT1G695304	1.41e-19	1.64839	0.579	0	3.37e-15	AT1G69530	TSA14h_ctr914_12_QC_Initials	12_QC_Initials	12_QC_Initials_TSA14h_ctr914_12_QC_Initials
AT1G51170	7.34e-19	-0.997508	0.028	0.453	1.76e-14	AT1G51170	TSA14h_ctr914_12_QC_Initials	12_QC_Initials	12_QC_Initials_TSA14h_ctr914_12_QC_Initials
AT2G301402	2.25e-18	1.24648	0.612	0.063	5.38e-14	AT2G30140	TSA14h_ctr914_12_QC_Initials	12_QC_Initials	12_QC_Initials_TSA14h_ctr914_12_QC_Initials
AT3G504102	3.96e-18	1.21652	0.556	0.011	9.49e-14	AT3G50410	TSA14h_ctr914_12_QC_Initials	12_QC_Initials	12_QC_Initials_TSA14h_ctr914_12_QC_Initials
AT5G036101	7.07e-18	1.36406	0.64	0.084	1.69e-13	AT5G03610	TSA14h_ctr914_12_QC_Initials	12_QC_Initials	12_QC_Initials_TSA14h_ctr914_12_QC_Initials
AT2G21050	8.93e-18	-2.30021	0.331	0.726	2.14e-13	AT2G21050	TSA14h_ctr914_12_QC_Initials	12_QC_Initials	12_QC_Initials_TSA14h_ctr914_12_QC_Initials
AT2G196701	1.54e-17	-1.00501	0.253	0.726	3.69e-13	AT2G19670	TSA14h_ctr914_12_QC_Initials	12_QC_Initials	12_QC_Initials_TSA14h_ctr914_12_QC_Initials
AT1G292904	1.95e-17	1.86464	0.573	0.032	4.67e-13	AT1G29290	TSA14h_ctr914_12_QC_Initials	12_QC_Initials	12_QC_Initials_TSA14h_ctr914_12_QC_Initials
AT4G189104	2.17e-17	1.69669	0.528	0	5.21e-13	AT4G18910	TSA14h_ctr914_12_QC_Initials	12_QC_Initials	12_QC_Initials_TSA14h_ctr914_12_QC_Initials
AT2G258803	2.36e-17	1.00589	0.725	0.189	5.66e-13	AT2G25880	TSA14h_ctr914_12_QC_Initials	12_QC_Initials	12_QC_Initials_TSA14h_ctr914_12_QC_Initials
AT3G136504	3.86e-17	1.81066	0.534	0.011	9.24e-13	AT3G13650	TSA14h_ctr914_12_QC_Initials	12_QC_Initials	12_QC_Initials_TSA14h_ctr914_12_QC_Initials
AT1G299502	8.38e-17	-1.21443	0.315	0.747	2.01e-12	AT1G29950	TSA14h_ctr914_12_QC_Initials	12_QC_Initials	12_QC_Initials_TSA14h_ctr914_12_QC_Initials
AT2G305901	2.03e-16	1.06964	0.596	0.074	4.85e-12	AT2G30590	TSA14h_ctr914_12_QC_Initials	12_QC_Initials	12_QC_Initials_TSA14h_ctr914_12_QC_Initials
AT1G711104	2.96e-16	0.922788	0.511	0.011	7.1e-12	AT1G71110	TSA14h_ctr914_12_QC_Initials	12_QC_Initials	12_QC_Initials_TSA14h_ctr914_12_QC_Initials
AT2G06200	4.87e-16	-0.636691	0.051	0.453	1.17e-11	AT2G06200	TSA14h_ctr914_12_QC_Initials	12_QC_Initials	12_QC_Initials_TSA14h_ctr914_12_QC_Initials
AT1G316504	6.53e-16	1.19022	0.528	0.032	1.57e-11	AT1G31650	TSA14h_ctr914_12_QC_Initials	12_QC_Initials	12_QC_Initials_TSA14h_ctr914_12_QC_Initials
AT1G121404	8.27e-16	0.940499	0.539	0.042	1.98e-11	AT1G12140	TSA14h_ctr914_12_QC_Initials	12_QC_Initials	12_QC_Initials_TSA14h_ctr914_12_QC_Initials
AT5G142003	1.18e-15	0.942119	0.483	0	2.83e-11	AT5G14200	TSA14h_ctr914_12_QC_Initials	12_QC_Initials	12_QC_Initials_TSA14h_ctr914_12_QC_Initials
AT1G18250	6.14e-15	-1.58199	0.376	0.737	1.47e-10	AT1G18250	TSA14h_ctr914_12_QC_Initials	12_QC_Initials	12_QC_Initials_TSA14h_ctr914_12_QC_Initials
AT1G704204	6.27e-15	1.39155	0.466	0	1.5e-10	AT1G70420	TSA14h_ctr914_12_QC_Initials	12_QC_Initials	12_QC_Initials_TSA14h_ctr914_12_QC_Initials
AT1G739654	9.32e-15	1.24194	0.461	0	2.23e-10	AT1G73965	TSA14h_ctr914_12_QC_Initials	12_QC_Initials	12_QC_Initials_TSA14h_ctr914_12_QC_Initials
AT2G037803	1.61e-14	-0.663021	0.163	0.611	3.87e-10	AT2G03780	TSA14h_ctr914_12_QC_Initials	12_QC_Initials	12_QC_Initials_TSA14h_ctr914_12_QC_Initials
AT5G641204	1.62e-14	1.23163	0.455	0	3.87e-10	AT5G64120	TSA14h_ctr914_12_QC_Initials	12_QC_Initials	12_QC_Initials_TSA14h_ctr914_12_QC_Initials
AT3G48970	2.19e-14	-1.20447	0.034	0.379	5.25e-10	AT3G48970	TSA14h_ctr914_12_QC_Initials	12_QC_Initials	12_QC_Initials_TSA14h_ctr914_12_QC_Initials
AT4G238004	2.73e-14	0.827261	0.691	0.137	6.54e-10	AT4G23800	TSA14h_ctr914_12_QC_Initials	12_QC_Initials	12_QC_Initials_TSA14h_ctr914_12_QC_Initials
AT1G057104	3.41e-14	1.24096	0.522	0.053	8.16e-10	AT1G05710	TSA14h_ctr914_12_QC_Initials	12_QC_Initials	12_QC_Initials_TSA14h_ctr914_12_QC_Initials
AT1G75500	3.72e-14	-2.07224	0.32	0.663	8.92e-10	AT1G75500	TSA14h_ctr914_12_QC_Initials	12_QC_Initials	12_QC_Initials_TSA14h_ctr914_12_QC_Initials
AT2G020104	5.37e-14	1.56805	0.483	0.032	1.29e-09	AT2G02010	TSA14h_ctr914_12_QC_Initials	12_QC_Initials	12_QC_Initials_TSA14h_ctr914_12_QC_Initials
AT4G09160	6.29e-14	-0.671822	0.14	0.558	1.51e-09	AT4G09160	TSA14h_ctr914_12_QC_Initials	12_QC_Initials	12_QC_Initials_TSA14h_ctr914_12_QC_Initials
AT1G343003	7.36e-14	0.831088	0.556	0.095	1.76e-09	AT1G34300	TSA14h_ctr914_12_QC_Initials	12_QC_Initials	12_QC_Initials_TSA14h_ctr914_12_QC_Initials
AT1G658454	7.67e-14	1.16591	0.478	0.032	1.84e-09	AT1G65845	TSA14h_ctr914_12_QC_Initials	12_QC_Initials	12_QC_Initials_TSA14h_ctr914_12_QC_Initials
AT4G300904	8.92e-14	0.835453	0.483	0.032	2.14e-09	AT4G30090	TSA14h_ctr914_12_QC_Initials	12_QC_Initials	12_QC_Initials_TSA14h_ctr914_12_QC_Initials
AT1G28110	1.29e-13	-0.862992	0.242	0.674	3.09e-09	AT1G28110	TSA14h_ctr914_12_QC_Initials	12_QC_Initials	12_QC_Initials_TSA14h_ctr914_12_QC_Initials
AT2G289504	1.5e-13	1.09979	0.685	0.274	3.6e-09	AT2G28950	TSA14h_ctr914_12_QC_Initials	12_QC_Initials	12_QC_Initials_TSA14h_ctr914_12_QC_Initials
AT2G319404	3.6e-13	1.39881	0.455	0.021	8.62e-09	AT2G31940	TSA14h_ctr914_12_QC_Initials	12_QC_Initials	12_QC_Initials_TSA14h_ctr914_12_QC_Initials
AT5G286403	6.5e-13	1.16436	0.972	0.695	1.56e-08	AT5G28640	TSA14h_ctr914_12_QC_Initials	12_QC_Initials	12_QC_Initials_TSA14h_ctr914_12_QC_Initials
AT2G396604	7.96e-13	0.990064	0.438	0.021	1.91e-08	AT2G39660	TSA14h_ctr914_12_QC_Initials	12_QC_Initials	12_QC_Initials_TSA14h_ctr914_12_QC_Initials
AT1G024004	1.09e-12	0.899435	0.449	0.021	2.61e-08	AT1G02400	TSA14h_ctr914_12_QC_Initials	12_QC_Initials	12_QC_Initials_TSA14h_ctr914_12_QC_Initials
AT1G68825	1.26e-12	-1.24656	0.112	0.474	3.02e-08	AT1G68825	TSA14h_ctr914_12_QC_Initials	12_QC_Initials	12_QC_Initials_TSA14h_ctr914_12_QC_Initials
AT3G42800	1.32e-12	-1.87562	0.219	0.568	3.15e-08	AT3G42800	TSA14h_ctr914_12_QC_Initials	12_QC_Initials	12_QC_Initials_TSA14h_ctr914_12_QC_Initials
AT5G176504	1.35e-12	1.07917	0.433	0.021	3.23e-08	AT5G17650	TSA14h_ctr914_12_QC_Initials	12_QC_Initials	12_QC_Initials_TSA14h_ctr914_12_QC_Initials
AT2G01290	2.33e-12	-0.587702	0.067	0.411	5.57e-08	AT2G01290	TSA14h_ctr914_12_QC_Initials	12_QC_Initials	12_QC_Initials_TSA14h_ctr914_12_QC_Initials
AT5G483004	4.38e-12	0.846871	0.461	0.053	1.05e-07	AT5G48300	TSA14h_ctr914_12_QC_Initials	12_QC_Initials	12_QC_Initials_TSA14h_ctr914_12_QC_Initials
AT1G584204	4.58e-12	0.907971	0.388	0	1.1e-07	AT1G58420	TSA14h_ctr914_12_QC_Initials	12_QC_Initials	12_QC_Initials_TSA14h_ctr914_12_QC_Initials
AT5G013704	5.24e-12	0.814968	0.466	0.042	1.26e-07	AT5G01370	TSA14h_ctr914_12_QC_Initials	12_QC_Initials	12_QC_Initials_TSA14h_ctr914_12_QC_Initials
AT3G56270	5.27e-12	-0.792667	0.169	0.547	1.26e-07	AT3G56270	TSA14h_ctr914_12_QC_Initials	12_QC_Initials	12_QC_Initials_TSA14h_ctr914_12_QC_Initials
AT5G270304	5.72e-12	0.743394	0.618	0.189	1.37e-07	AT5G27030	TSA14h_ctr914_12_QC_Initials	12_QC_Initials	12_QC_Initials_TSA14h_ctr914_12_QC_Initials
AT1G106903	6.51e-12	0.931224	0.399	0.011	1.56e-07	AT1G10690	TSA14h_ctr914_12_QC_Initials	12_QC_Initials	12_QC_Initials_TSA14h_ctr914_12_QC_Initials
AT1G063801	8.02e-12	-0.714219	0.157	0.526	1.92e-07	AT1G06380	TSA14h_ctr914_12_QC_Initials	12_QC_Initials	12_QC_Initials_TSA14h_ctr914_12_QC_Initials
AT2G164301	1.05e-11	0.927764	0.461	0.063	2.51e-07	AT2G16430	TSA14h_ctr914_12_QC_Initials	12_QC_Initials	12_QC_Initials_TSA14h_ctr914_12_QC_Initials
AT1G632454	1.12e-11	1.24537	0.376	0	2.69e-07	AT1G63245	TSA14h_ctr914_12_QC_Initials	12_QC_Initials	12_QC_Initials_TSA14h_ctr914_12_QC_Initials
AT4G03965	1.15e-11	-0.700017	0.051	0.358	2.76e-07	AT4G03965	TSA14h_ctr914_12_QC_Initials	12_QC_Initials	12_QC_Initials_TSA14h_ctr914_12_QC_Initials
AT4G02820	1.52e-11	-0.582223	0.146	0.516	3.64e-07	AT4G02820	TSA14h_ctr914_12_QC_Initials	12_QC_Initials	12_QC_Initials_TSA14h_ctr914_12_QC_Initials
AT1G23340	1.63e-11	-0.807474	0.022	0.295	3.9e-07	AT1G23340	TSA14h_ctr914_12_QC_Initials	12_QC_Initials	12_QC_Initials_TSA14h_ctr914_12_QC_Initials
AT5G143903	1.75e-11	0.770583	0.562	0.147	4.2e-07	AT5G14390	TSA14h_ctr914_12_QC_Initials	12_QC_Initials	12_QC_Initials_TSA14h_ctr914_12_QC_Initials
AT5G640804	1.89e-11	0.894993	0.899	0.642	4.52e-07	AT5G64080	TSA14h_ctr914_12_QC_Initials	12_QC_Initials	12_QC_Initials_TSA14h_ctr914_12_QC_Initials
AT3G63450	2.14e-11	-0.618997	0.028	0.305	5.13e-07	AT3G63450	TSA14h_ctr914_12_QC_Initials	12_QC_Initials	12_QC_Initials_TSA14h_ctr914_12_QC_Initials
AT3G290004	3.18e-11	1.19948	0.399	0.021	7.61e-07	AT3G29000	TSA14h_ctr914_12_QC_Initials	12_QC_Initials	12_QC_Initials_TSA14h_ctr914_12_QC_Initials
AT5G193003	3.89e-11	-0.691373	0.455	0.8	9.31e-07	AT5G19300	TSA14h_ctr914_12_QC_Initials	12_QC_Initials	12_QC_Initials_TSA14h_ctr914_12_QC_Initials
AT2G02100	4.59e-11	2.10329	0.376	0.011	1.1e-06	AT2G02100	TSA14h_ctr914_12_QC_Initials	12_QC_Initials	12_QC_Initials_TSA14h_ctr914_12_QC_Initials
AT3G067783	4.79e-11	0.885536	0.472	0.084	1.15e-06	AT3G06778	TSA14h_ctr914_12_QC_Initials	12_QC_Initials	12_QC_Initials_TSA14h_ctr914_12_QC_Initials
AT5G586204	5.87e-11	0.618964	0.393	0.021	1.41e-06	AT5G58620	TSA14h_ctr914_12_QC_Initials	12_QC_Initials	12_QC_Initials_TSA14h_ctr914_12_QC_Initials
AT4G230602	8.49e-11	0.732078	0.388	0.021	2.03e-06	AT4G23060	TSA14h_ctr914_12_QC_Initials	12_QC_Initials	12_QC_Initials_TSA14h_ctr914_12_QC_Initials
AT3G093904	9.44e-11	1.09036	0.365	0.011	2.26e-06	AT3G09390	TSA14h_ctr914_12_QC_Initials	12_QC_Initials	12_QC_Initials_TSA14h_ctr914_12_QC_Initials
AT1G15760	1.09e-10	-0.703193	0.129	0.463	2.62e-06	AT1G15760	TSA14h_ctr914_12_QC_Initials	12_QC_Initials	12_QC_Initials_TSA14h_ctr914_12_QC_Initials
AT2G03830	1.53e-10	-0.551345	0.006	0.232	3.67e-06	AT2G03830	TSA14h_ctr914_12_QC_Initials	12_QC_Initials	12_QC_Initials_TSA14h_ctr914_12_QC_Initials
AT4G361104	1.61e-10	1.81889	0.343	0	3.86e-06	AT4G36110	TSA14h_ctr914_12_QC_Initials	12_QC_Initials	12_QC_Initials_TSA14h_ctr914_12_QC_Initials
AT5G398503	2.12e-10	0.982751	0.837	0.632	5.08e-06	AT5G39850	TSA14h_ctr914_12_QC_Initials	12_QC_Initials	12_QC_Initials_TSA14h_ctr914_12_QC_Initials
AT5G430681	2.34e-10	0.832606	0.337	0	5.6e-06	AT5G43068	TSA14h_ctr914_12_QC_Initials	12_QC_Initials	12_QC_Initials_TSA14h_ctr914_12_QC_Initials
AT2G374001	2.46e-10	-0.652351	0.287	0.632	5.9e-06	AT2G37400	TSA14h_ctr914_12_QC_Initials	12_QC_Initials	12_QC_Initials_TSA14h_ctr914_12_QC_Initials
AT3G621303	2.82e-10	0.711716	0.438	0.074	6.74e-06	AT3G62130	TSA14h_ctr914_12_QC_Initials	12_QC_Initials	12_QC_Initials_TSA14h_ctr914_12_QC_Initials
AT4G281401	3.64e-10	0.947952	0.348	0.011	8.72e-06	AT4G28140	TSA14h_ctr914_12_QC_Initials	12_QC_Initials	12_QC_Initials_TSA14h_ctr914_12_QC_Initials
AT3G128601	5.24e-10	-0.835679	0.556	0.821	1.26e-05	AT3G12860	TSA14h_ctr914_12_QC_Initials	12_QC_Initials	12_QC_Initials_TSA14h_ctr914_12_QC_Initials
AT1G029304	5.61e-10	1.33484	0.326	0	1.34e-05	AT1G02930	TSA14h_ctr914_12_QC_Initials	12_QC_Initials	12_QC_Initials_TSA14h_ctr914_12_QC_Initials
AT5G369254	7.53e-10	0.709142	0.32	0	1.8e-05	AT5G36925	TSA14h_ctr914_12_QC_Initials	12_QC_Initials	12_QC_Initials_TSA14h_ctr914_12_QC_Initials
AT5G59790	7.68e-10	0.931766	0.41	0.063	1.84e-05	AT5G59790	TSA14h_ctr914_12_QC_Initials	12_QC_Initials	12_QC_Initials_TSA14h_ctr914_12_QC_Initials
AT5G208303	8.56e-10	0.622902	0.337	0.011	2.05e-05	AT5G20830	TSA14h_ctr914_12_QC_Initials	12_QC_Initials	12_QC_Initials_TSA14h_ctr914_12_QC_Initials
AT2G352001	8.7e-10	-0.414025	0.011	0.232	2.08e-05	AT2G35200	TSA14h_ctr914_12_QC_Initials	12_QC_Initials	12_QC_Initials_TSA14h_ctr914_12_QC_Initials
AT3G235703	1.22e-09	0.688866	0.354	0.021	2.92e-05	AT3G23570	TSA14h_ctr914_12_QC_Initials	12_QC_Initials	12_QC_Initials_TSA14h_ctr914_12_QC_Initials
AT3G028854	1.28e-09	0.991872	0.315	0	3.07e-05	AT3G02885	TSA14h_ctr914_12_QC_Initials	12_QC_Initials	12_QC_Initials_TSA14h_ctr914_12_QC_Initials
AT1G154401	1.32e-09	-0.726469	0.287	0.621	3.16e-05	AT1G15440	TSA14h_ctr914_12_QC_Initials	12_QC_Initials	12_QC_Initials_TSA14h_ctr914_12_QC_Initials
AT3G462101	1.62e-09	-0.746595	0.376	0.684	3.89e-05	AT3G46210	TSA14h_ctr914_12_QC_Initials	12_QC_Initials	12_QC_Initials_TSA14h_ctr914_12_QC_Initials
AT1G726304	1.88e-09	0.674169	0.36	0.032	4.5e-05	AT1G72630	TSA14h_ctr914_12_QC_Initials	12_QC_Initials	12_QC_Initials_TSA14h_ctr914_12_QC_Initials
AT1G808204	1.91e-09	0.791053	0.309	0	4.57e-05	AT1G80820	TSA14h_ctr914_12_QC_Initials	12_QC_Initials	12_QC_Initials_TSA14h_ctr914_12_QC_Initials
AT1G667601	2.8e-09	0.69764	0.416	0.074	6.72e-05	AT1G66760	TSA14h_ctr914_12_QC_Initials	12_QC_Initials	12_QC_Initials_TSA14h_ctr914_12_QC_Initials
AT3G182804	2.91e-09	1.54107	0.303	0	6.98e-05	AT3G18280	TSA14h_ctr914_12_QC_Initials	12_QC_Initials	12_QC_Initials_TSA14h_ctr914_12_QC_Initials
AT3G567603	3.54e-09	0.521364	0.427	0.084	8.47e-05	AT3G56760	TSA14h_ctr914_12_QC_Initials	12_QC_Initials	12_QC_Initials_TSA14h_ctr914_12_QC_Initials
AT2G444503	4.14e-09	0.63644	0.41	0.074	9.91e-05	AT2G44450	TSA14h_ctr914_12_QC_Initials	12_QC_Initials	12_QC_Initials_TSA14h_ctr914_12_QC_Initials
AT5G140003	9.45e-09	0.840595	0.522	0.168	0.000226396	AT5G14000	TSA14h_ctr914_12_QC_Initials	12_QC_Initials	12_QC_Initials_TSA14h_ctr914_12_QC_Initials
AT1G71380	9.71e-09	0.872995	0.287	0	0.000232527	AT1G71380	TSA14h_ctr914_12_QC_Initials	12_QC_Initials	12_QC_Initials_TSA14h_ctr914_12_QC_Initials
AT5G503002	1.01e-08	-0.857243	0.017	0.221	0.000241116	AT5G50300	TSA14h_ctr914_12_QC_Initials	12_QC_Initials	12_QC_Initials_TSA14h_ctr914_12_QC_Initials
AT4G23690	1.09e-08	-2.69096	0.18	0.453	0.000261135	AT4G23690	TSA14h_ctr914_12_QC_Initials	12_QC_Initials	12_QC_Initials_TSA14h_ctr914_12_QC_Initials
AT1G354602	1.22e-08	0.519729	0.388	0.063	0.000293157	AT1G35460	TSA14h_ctr914_12_QC_Initials	12_QC_Initials	12_QC_Initials_TSA14h_ctr914_12_QC_Initials
AT4G032303	1.57e-08	0.457527	0.298	0.011	0.000377149	AT4G03230	TSA14h_ctr914_12_QC_Initials	12_QC_Initials	12_QC_Initials_TSA14h_ctr914_12_QC_Initials
AT3G292802	2.09e-08	-0.562394	0.287	0.589	0.000500973	AT3G29280	TSA14h_ctr914_12_QC_Initials	12_QC_Initials	12_QC_Initials_TSA14h_ctr914_12_QC_Initials
AT2G475504	2.34e-08	0.713731	0.292	0.011	0.000561254	AT2G47550	TSA14h_ctr914_12_QC_Initials	12_QC_Initials	12_QC_Initials_TSA14h_ctr914_12_QC_Initials
AT1G147204	2.57e-08	0.496221	0.326	0.032	0.000614992	AT1G14720	TSA14h_ctr914_12_QC_Initials	12_QC_Initials	12_QC_Initials_TSA14h_ctr914_12_QC_Initials
AT1G55360	2.71e-08	0.880878	0.573	0.253	0.000649404	AT1G55360	TSA14h_ctr914_12_QC_Initials	12_QC_Initials	12_QC_Initials_TSA14h_ctr914_12_QC_Initials
AT2G471904	5.27e-08	0.622902	0.281	0.011	0.00126256	AT2G47190	TSA14h_ctr914_12_QC_Initials	12_QC_Initials	12_QC_Initials_TSA14h_ctr914_12_QC_Initials
AT1G69526	5.56e-08	-0.659366	0.062	0.295	0.00133143	AT1G69526	TSA14h_ctr914_12_QC_Initials	12_QC_Initials	12_QC_Initials_TSA14h_ctr914_12_QC_Initials
AT4G37080	6.86e-08	-0.526641	0.107	0.368	0.00164282	AT4G37080	TSA14h_ctr914_12_QC_Initials	12_QC_Initials	12_QC_Initials_TSA14h_ctr914_12_QC_Initials
AT1G03530	8.29e-08	-0.532295	0.36	0.653	0.00198697	AT1G03530	TSA14h_ctr914_12_QC_Initials	12_QC_Initials	12_QC_Initials_TSA14h_ctr914_12_QC_Initials
AT3G09070	8.63e-08	0.50916	0.393	0.084	0.00206791	AT3G09070	TSA14h_ctr914_12_QC_Initials	12_QC_Initials	12_QC_Initials_TSA14h_ctr914_12_QC_Initials
AT3G528703	9.69e-08	0.594327	0.449	0.137	0.00232197	AT3G52870	TSA14h_ctr914_12_QC_Initials	12_QC_Initials	12_QC_Initials_TSA14h_ctr914_12_QC_Initials
AT3G251302	9.88e-08	0.512951	0.253	0	0.00236705	AT3G25130	TSA14h_ctr914_12_QC_Initials	12_QC_Initials	12_QC_Initials_TSA14h_ctr914_12_QC_Initials
AT5G430642	1.01e-07	0.622299	0.253	0	0.00241489	AT5G43064	TSA14h_ctr914_12_QC_Initials	12_QC_Initials	12_QC_Initials_TSA14h_ctr914_12_QC_Initials
AT1G80100	1.35e-07	-1.40657	0.039	0.242	0.00323289	AT1G80100	TSA14h_ctr914_12_QC_Initials	12_QC_Initials	12_QC_Initials_TSA14h_ctr914_12_QC_Initials
AT5G251903	1.43e-07	0.784228	0.27	0.011	0.00341588	AT5G25190	TSA14h_ctr914_12_QC_Initials	12_QC_Initials	12_QC_Initials_TSA14h_ctr914_12_QC_Initials
AT5G40630	2.13e-07	-0.591563	0.056	0.274	0.00509443	AT5G40630	TSA14h_ctr914_12_QC_Initials	12_QC_Initials	12_QC_Initials_TSA14h_ctr914_12_QC_Initials
AT4G286404	2.15e-07	0.633426	0.388	0.095	0.00515279	AT4G28640	TSA14h_ctr914_12_QC_Initials	12_QC_Initials	12_QC_Initials_TSA14h_ctr914_12_QC_Initials
AT1G472703	2.79e-07	0.507425	0.382	0.095	0.00667617	AT1G47270	TSA14h_ctr914_12_QC_Initials	12_QC_Initials	12_QC_Initials_TSA14h_ctr914_12_QC_Initials
AT1G334701	3.01e-07	-0.564226	0.444	0.737	0.00720431	AT1G33470	TSA14h_ctr914_12_QC_Initials	12_QC_Initials	12_QC_Initials_TSA14h_ctr914_12_QC_Initials
AT5G06000	3.01e-07	-0.493055	0.191	0.463	0.00721469	AT5G06000	TSA14h_ctr914_12_QC_Initials	12_QC_Initials	12_QC_Initials_TSA14h_ctr914_12_QC_Initials
AT4G282503	3.15e-07	0.796442	0.483	0.189	0.00753938	AT4G28250	TSA14h_ctr914_12_QC_Initials	12_QC_Initials	12_QC_Initials_TSA14h_ctr914_12_QC_Initials
AT3G590803	3.75e-07	0.410026	0.253	0.011	0.00897966	AT3G59080	TSA14h_ctr914_12_QC_Initials	12_QC_Initials	12_QC_Initials_TSA14h_ctr914_12_QC_Initials
AT5G407804	5.08e-07	0.599192	0.287	0.032	0.0121669	AT5G40780	TSA14h_ctr914_12_QC_Initials	12_QC_Initials	12_QC_Initials_TSA14h_ctr914_12_QC_Initials
AT1G70530	5.5e-07	0.397903	0.247	0.011	0.0131782	AT1G70530	TSA14h_ctr914_12_QC_Initials	12_QC_Initials	12_QC_Initials_TSA14h_ctr914_12_QC_Initials
AT4G227102	9.45e-07	0.512951	0.219	0	0.0226483	AT4G22710	TSA14h_ctr914_12_QC_Initials	12_QC_Initials	12_QC_Initials_TSA14h_ctr914_12_QC_Initials
AT2G28410	9.8e-07	-1.18556	0.073	0.284	0.0234851	AT2G28410	TSA14h_ctr914_12_QC_Initials	12_QC_Initials	12_QC_Initials_TSA14h_ctr914_12_QC_Initials
AT3G16490	1.18e-06	-0.341379	0.129	0.389	0.0281668	AT3G16490	TSA14h_ctr914_12_QC_Initials	12_QC_Initials	12_QC_Initials_TSA14h_ctr914_12_QC_Initials
AT1G299803	1.29e-06	0.801257	0.809	0.558	0.0308262	AT1G29980	TSA14h_ctr914_12_QC_Initials	12_QC_Initials	12_QC_Initials_TSA14h_ctr914_12_QC_Initials
AT4G200004	1.84e-06	0.455943	0.27	0.032	0.0440148	AT4G20000	TSA14h_ctr914_12_QC_Initials	12_QC_Initials	12_QC_Initials_TSA14h_ctr914_12_QC_Initials
AT5G167501	1.87e-06	-0.45588	0.551	0.821	0.0447137	AT5G16750	TSA14h_ctr914_12_QC_Initials	12_QC_Initials	12_QC_Initials_TSA14h_ctr914_12_QC_Initials
AT3G27400	1.98e-06	0.478463	0.208	0	0.0474976	AT3G27400	TSA14h_ctr914_12_QC_Initials	12_QC_Initials	12_QC_Initials_TSA14h_ctr914_12_QC_Initials
AT1G280702	2.43e-06	-0.519819	0.23	0.505	0.0582719	AT1G28070	TSA14h_ctr914_12_QC_Initials	12_QC_Initials	12_QC_Initials_TSA14h_ctr914_12_QC_Initials
AT1G699303	2.44e-06	0.758605	0.247	0.021	0.0585576	AT1G69930	TSA14h_ctr914_12_QC_Initials	12_QC_Initials	12_QC_Initials_TSA14h_ctr914_12_QC_Initials
AT3G557203	2.49e-06	0.541581	0.275	0.042	0.0596994	AT3G55720	TSA14h_ctr914_12_QC_Initials	12_QC_Initials	12_QC_Initials_TSA14h_ctr914_12_QC_Initials
AT4G08770	2.63e-06	1.8157	0.242	0.021	0.0629896	AT4G08770	TSA14h_ctr914_12_QC_Initials	12_QC_Initials	12_QC_Initials_TSA14h_ctr914_12_QC_Initials
AT3G49240	2.86e-06	-0.42944	0.382	0.642	0.068485	AT3G49240	TSA14h_ctr914_12_QC_Initials	12_QC_Initials	12_QC_Initials_TSA14h_ctr914_12_QC_Initials
AT1G740104	2.86e-06	0.55769	0.202	0	0.0686072	AT1G74010	TSA14h_ctr914_12_QC_Initials	12_QC_Initials	12_QC_Initials_TSA14h_ctr914_12_QC_Initials
AT5G607103	2.9e-06	0.482393	0.309	0.063	0.0695653	AT5G60710	TSA14h_ctr914_12_QC_Initials	12_QC_Initials	12_QC_Initials_TSA14h_ctr914_12_QC_Initials
AT3G544003	3.27e-06	0.470596	0.292	0.042	0.0783487	AT3G54400	TSA14h_ctr914_12_QC_Initials	12_QC_Initials	12_QC_Initials_TSA14h_ctr914_12_QC_Initials
AT4G281703	3.51e-06	0.404225	0.242	0.021	0.0840139	AT4G28170	TSA14h_ctr914_12_QC_Initials	12_QC_Initials	12_QC_Initials_TSA14h_ctr914_12_QC_Initials
AT4G08685	3.56e-06	-0.702519	0.258	0.505	0.0851872	AT4G08685	TSA14h_ctr914_12_QC_Initials	12_QC_Initials	12_QC_Initials_TSA14h_ctr914_12_QC_Initials
AT5G60200	4.14e-06	0.5919	0.337	0.084	0.0990938	AT5G60200	TSA14h_ctr914_12_QC_Initials	12_QC_Initials	12_QC_Initials_TSA14h_ctr914_12_QC_Initials
AT3G20840	4.64e-06	-0.368221	0.011	0.147	0.111279	AT3G20840	TSA14h_ctr914_12_QC_Initials	12_QC_Initials	12_QC_Initials_TSA14h_ctr914_12_QC_Initials
AT3G25710	6.16e-06	-1.25071	0.331	0.537	0.147644	AT3G25710	TSA14h_ctr914_12_QC_Initials	12_QC_Initials	12_QC_Initials_TSA14h_ctr914_12_QC_Initials
AT2G334002	7.08e-06	0.418849	0.27	0.042	0.16972	AT2G33400	TSA14h_ctr914_12_QC_Initials	12_QC_Initials	12_QC_Initials_TSA14h_ctr914_12_QC_Initials
AT5G138603	7.15e-06	0.505753	0.343	0.105	0.171179	AT5G13860	TSA14h_ctr914_12_QC_Initials	12_QC_Initials	12_QC_Initials_TSA14h_ctr914_12_QC_Initials
AT2G37050	9.89e-06	-0.372301	0.371	0.611	0.23693	AT2G37050	TSA14h_ctr914_12_QC_Initials	12_QC_Initials	12_QC_Initials_TSA14h_ctr914_12_QC_Initials
AT4G006202	1e-05	-0.578376	0.612	0.842	0.240122	AT4G00620	TSA14h_ctr914_12_QC_Initials	12_QC_Initials	12_QC_Initials_TSA14h_ctr914_12_QC_Initials
AT4G349103	1.07e-05	-0.350663	0.371	0.642	0.257395	AT4G34910	TSA14h_ctr914_12_QC_Initials	12_QC_Initials	12_QC_Initials_TSA14h_ctr914_12_QC_Initials
AT5G254404	1.18e-05	0.41301	0.18	0	0.283179	AT5G25440	TSA14h_ctr914_12_QC_Initials	12_QC_Initials	12_QC_Initials_TSA14h_ctr914_12_QC_Initials
AT1G501103	1.19e-05	-0.524884	0.545	0.758	0.285469	AT1G50110	TSA14h_ctr914_12_QC_Initials	12_QC_Initials	12_QC_Initials_TSA14h_ctr914_12_QC_Initials
AT3G098303	1.33e-05	0.298214	0.275	0.053	0.31852	AT3G09830	TSA14h_ctr914_12_QC_Initials	12_QC_Initials	12_QC_Initials_TSA14h_ctr914_12_QC_Initials
AT3G07030	1.6e-05	-0.346116	0.213	0.463	0.384444	AT3G07030	TSA14h_ctr914_12_QC_Initials	12_QC_Initials	12_QC_Initials_TSA14h_ctr914_12_QC_Initials
AT4G377701	1.69e-05	0.466781	0.174	0	0.404567	AT4G37770	TSA14h_ctr914_12_QC_Initials	12_QC_Initials	12_QC_Initials_TSA14h_ctr914_12_QC_Initials
AT1G68810	1.96e-05	-0.616371	0.191	0.432	0.47055	AT1G68810	TSA14h_ctr914_12_QC_Initials	12_QC_Initials	12_QC_Initials_TSA14h_ctr914_12_QC_Initials
AT1G552102	2.5e-05	0.537103	0.826	0.516	0.598856	AT1G55210	TSA14h_ctr914_12_QC_Initials	12_QC_Initials	12_QC_Initials_TSA14h_ctr914_12_QC_Initials
AT5G653103	2.94e-05	0.43326	0.242	0.042	0.704495	AT5G65310	TSA14h_ctr914_12_QC_Initials	12_QC_Initials	12_QC_Initials_TSA14h_ctr914_12_QC_Initials
AT1G661603	3.35e-05	0.258976	0.163	0	0.803683	AT1G66160	TSA14h_ctr914_12_QC_Initials	12_QC_Initials	12_QC_Initials_TSA14h_ctr914_12_QC_Initials
AT5G53880	3.39e-05	0.382248	0.163	0	0.812816	AT5G53880	TSA14h_ctr914_12_QC_Initials	12_QC_Initials	12_QC_Initials_TSA14h_ctr914_12_QC_Initials
AT2G208803	3.45e-05	0.499834	0.202	0.021	0.827004	AT2G20880	TSA14h_ctr914_12_QC_Initials	12_QC_Initials	12_QC_Initials_TSA14h_ctr914_12_QC_Initials
AT2G438704	3.59e-05	0.424947	0.202	0.021	0.858902	AT2G43870	TSA14h_ctr914_12_QC_Initials	12_QC_Initials	12_QC_Initials_TSA14h_ctr914_12_QC_Initials
AT5G66300	3.77e-05	-0.402857	0.152	0.368	0.903149	AT5G66300	TSA14h_ctr914_12_QC_Initials	12_QC_Initials	12_QC_Initials_TSA14h_ctr914_12_QC_Initials
AT3G500703	5.03e-05	0.353365	0.506	0.232	1	AT3G50070	TSA14h_ctr914_12_QC_Initials	12_QC_Initials	12_QC_Initials_TSA14h_ctr914_12_QC_Initials
AT4G373704	6.35e-05	0.290519	0.174	0.011	1	AT4G37370	TSA14h_ctr914_12_QC_Initials	12_QC_Initials	12_QC_Initials_TSA14h_ctr914_12_QC_Initials
AT2G371702	9.83e-05	0.451339	0.208	0.032	1	AT2G37170	TSA14h_ctr914_12_QC_Initials	12_QC_Initials	12_QC_Initials_TSA14h_ctr914_12_QC_Initials
AT3G450104	0.000105215	0.288625	0.185	0.021	1	AT3G45010	TSA14h_ctr914_12_QC_Initials	12_QC_Initials	12_QC_Initials_TSA14h_ctr914_12_QC_Initials
AT2G26700	0.00011171	-0.320915	0.219	0.442	1	AT2G26700	TSA14h_ctr914_12_QC_Initials	12_QC_Initials	12_QC_Initials_TSA14h_ctr914_12_QC_Initials
AT1G705503	0.000119377	-0.290109	0.118	0.305	1	AT1G70550	TSA14h_ctr914_12_QC_Initials	12_QC_Initials	12_QC_Initials_TSA14h_ctr914_12_QC_Initials
AT4G002101	0.000188099	0.318682	0.135	0	1	AT4G00210	TSA14h_ctr914_12_QC_Initials	12_QC_Initials	12_QC_Initials_TSA14h_ctr914_12_QC_Initials
AT3G52910	0.000208288	-0.365309	0.163	0.358	1	AT3G52910	TSA14h_ctr914_12_QC_Initials	12_QC_Initials	12_QC_Initials_TSA14h_ctr914_12_QC_Initials
AT5G56530	0.000217204	-0.475967	0.326	0.516	1	AT5G56530	TSA14h_ctr914_12_QC_Initials	12_QC_Initials	12_QC_Initials_TSA14h_ctr914_12_QC_Initials
AT4G32880	0.000240637	-0.500166	0.247	0.453	1	AT4G32880	TSA14h_ctr914_12_QC_Initials	12_QC_Initials	12_QC_Initials_TSA14h_ctr914_12_QC_Initials
AT2G46680	0.000248525	0.290519	0.152	0.011	1	AT2G46680	TSA14h_ctr914_12_QC_Initials	12_QC_Initials	12_QC_Initials_TSA14h_ctr914_12_QC_Initials
AT3G51720	0.000252711	0.302592	0.309	0.105	1	AT3G51720	TSA14h_ctr914_12_QC_Initials	12_QC_Initials	12_QC_Initials_TSA14h_ctr914_12_QC_Initials
AT4G35720	0.000263139	0.305626	0.129	0	1	AT4G35720	TSA14h_ctr914_12_QC_Initials	12_QC_Initials	12_QC_Initials_TSA14h_ctr914_12_QC_Initials
AT4G374001	0.000321409	0.285883	0.208	0.042	1	AT4G37400	TSA14h_ctr914_12_QC_Initials	12_QC_Initials	12_QC_Initials_TSA14h_ctr914_12_QC_Initials
AT4G00200	0.000446484	0.286767	0.264	0.084	1	AT4G00200	TSA14h_ctr914_12_QC_Initials	12_QC_Initials	12_QC_Initials_TSA14h_ctr914_12_QC_Initials
AT5G36960	0.000463098	0.254199	0.18	0.032	1	AT5G36960	TSA14h_ctr914_12_QC_Initials	12_QC_Initials	12_QC_Initials_TSA14h_ctr914_12_QC_Initials
AT2G13820	0.000471851	-0.869209	0.399	0.589	1	AT2G13820	TSA14h_ctr914_12_QC_Initials	12_QC_Initials	12_QC_Initials_TSA14h_ctr914_12_QC_Initials
AT1G09830	0.000521036	-0.341463	0.303	0.495	1	AT1G09830	TSA14h_ctr914_12_QC_Initials	12_QC_Initials	12_QC_Initials_TSA14h_ctr914_12_QC_Initials
AT4G225703	0.000646742	0.321928	0.455	0.232	1	AT4G22570	TSA14h_ctr914_12_QC_Initials	12_QC_Initials	12_QC_Initials_TSA14h_ctr914_12_QC_Initials
AT1G18650	0.000823595	0.308931	0.292	0.116	1	AT1G18650	TSA14h_ctr914_12_QC_Initials	12_QC_Initials	12_QC_Initials_TSA14h_ctr914_12_QC_Initials
AT2G295401	0.000932033	-0.369124	0.612	0.779	1	AT2G29540	TSA14h_ctr914_12_QC_Initials	12_QC_Initials	12_QC_Initials_TSA14h_ctr914_12_QC_Initials
AT2G01420	0.00101807	-0.260161	0.084	0.221	1	AT2G01420	TSA14h_ctr914_12_QC_Initials	12_QC_Initials	12_QC_Initials_TSA14h_ctr914_12_QC_Initials
AT3G568102	0.00102806	-0.69716	0.258	0.4	1	AT3G56810	TSA14h_ctr914_12_QC_Initials	12_QC_Initials	12_QC_Initials_TSA14h_ctr914_12_QC_Initials
AT1G476001	0.00104516	-0.461314	0.017	0.105	1	AT1G47600	TSA14h_ctr914_12_QC_Initials	12_QC_Initials	12_QC_Initials_TSA14h_ctr914_12_QC_Initials
AT1G198504	0.00126929	0.289582	0.781	0.526	1	AT1G19850	TSA14h_ctr914_12_QC_Initials	12_QC_Initials	12_QC_Initials_TSA14h_ctr914_12_QC_Initials
AT1G03820	0.00133615	0.391803	0.124	0.011	1	AT1G03820	TSA14h_ctr914_12_QC_Initials	12_QC_Initials	12_QC_Initials_TSA14h_ctr914_12_QC_Initials
AT1G134804	0.00134266	0.277344	0.124	0.011	1	AT1G13480	TSA14h_ctr914_12_QC_Initials	12_QC_Initials	12_QC_Initials_TSA14h_ctr914_12_QC_Initials
AT5G523901	0.00138821	0.36347	0.101	0	1	AT5G52390	TSA14h_ctr914_12_QC_Initials	12_QC_Initials	12_QC_Initials_TSA14h_ctr914_12_QC_Initials
AT3G167204	0.00173851	0.41605	0.191	0.053	1	AT3G16720	TSA14h_ctr914_12_QC_Initials	12_QC_Initials	12_QC_Initials_TSA14h_ctr914_12_QC_Initials
AT2G42960	0.00184953	0.286767	0.258	0.105	1	AT2G42960	TSA14h_ctr914_12_QC_Initials	12_QC_Initials	12_QC_Initials_TSA14h_ctr914_12_QC_Initials
AT3G510301	0.00205554	-0.504324	0.421	0.6	1	AT3G51030	TSA14h_ctr914_12_QC_Initials	12_QC_Initials	12_QC_Initials_TSA14h_ctr914_12_QC_Initials
AT3G05130	0.00205891	-0.26086	0.247	0.421	1	AT3G05130	TSA14h_ctr914_12_QC_Initials	12_QC_Initials	12_QC_Initials_TSA14h_ctr914_12_QC_Initials
AT2G38090	0.00416918	-0.326454	0.298	0.463	1	AT2G38090	TSA14h_ctr914_12_QC_Initials	12_QC_Initials	12_QC_Initials_TSA14h_ctr914_12_QC_Initials
AT4G00440	0.00451851	-0.42944	0.219	0.347	1	AT4G00440	TSA14h_ctr914_12_QC_Initials	12_QC_Initials	12_QC_Initials_TSA14h_ctr914_12_QC_Initials
AT4G267801	0.00518216	-0.311291	0.556	0.716	1	AT4G26780	TSA14h_ctr914_12_QC_Initials	12_QC_Initials	12_QC_Initials_TSA14h_ctr914_12_QC_Initials
AT5G58370	0.00522823	-0.361557	0.281	0.432	1	AT5G58370	TSA14h_ctr914_12_QC_Initials	12_QC_Initials	12_QC_Initials_TSA14h_ctr914_12_QC_Initials
AT2G20750	0.00640195	-0.355009	0.213	0.358	1	AT2G20750	TSA14h_ctr914_12_QC_Initials	12_QC_Initials	12_QC_Initials_TSA14h_ctr914_12_QC_Initials
AT5G024903	0.00694185	0.364651	0.478	0.305	1	AT5G02490	TSA14h_ctr914_12_QC_Initials	12_QC_Initials	12_QC_Initials_TSA14h_ctr914_12_QC_Initials
AT5G180401	0.00724344	0.271	0.331	0.189	1	AT5G18040	TSA14h_ctr914_12_QC_Initials	12_QC_Initials	12_QC_Initials_TSA14h_ctr914_12_QC_Initials
AT2G016704	0.00732669	0.656365	0.298	0.158	1	AT2G01670	TSA14h_ctr914_12_QC_Initials	12_QC_Initials	12_QC_Initials_TSA14h_ctr914_12_QC_Initials
AT2G41130	0.011229	0.41605	0.624	0.463	1	AT2G41130	TSA14h_ctr914_12_QC_Initials	12_QC_Initials	12_QC_Initials_TSA14h_ctr914_12_QC_Initials
AT1G65370	0.0113131	-0.480744	0.242	0.358	1	AT1G65370	TSA14h_ctr914_12_QC_Initials	12_QC_Initials	12_QC_Initials_TSA14h_ctr914_12_QC_Initials
AT1G525003	0.013127	0.313047	0.371	0.253	1	AT1G52500	TSA14h_ctr914_12_QC_Initials	12_QC_Initials	12_QC_Initials_TSA14h_ctr914_12_QC_Initials
AT5G059902	0.0148024	-0.325294	0.522	0.621	1	AT5G05990	TSA14h_ctr914_12_QC_Initials	12_QC_Initials	12_QC_Initials_TSA14h_ctr914_12_QC_Initials
AT5G05690	0.0194622	-0.344123	0.629	0.737	1	AT5G05690	TSA14h_ctr914_12_QC_Initials	12_QC_Initials	12_QC_Initials_TSA14h_ctr914_12_QC_Initials
AT2G14880	0.0197099	-0.346226	0.483	0.579	1	AT2G14880	TSA14h_ctr914_12_QC_Initials	12_QC_Initials	12_QC_Initials_TSA14h_ctr914_12_QC_Initials
AT5G19530	0.0222391	-0.684838	0.331	0.442	1	AT5G19530	TSA14h_ctr914_12_QC_Initials	12_QC_Initials	12_QC_Initials_TSA14h_ctr914_12_QC_Initials
AT3G55560	0.026355	0.264047	0.343	0.221	1	AT3G55560	TSA14h_ctr914_12_QC_Initials	12_QC_Initials	12_QC_Initials_TSA14h_ctr914_12_QC_Initials
AT3G516701	5.03e-31	-1.43502	0.084	0.793	1.19e-26	AT3G51670	ROSCO14h_ctr914_13_QC_Initials	13_QC_Initials	13_QC_Initials_ROSCO14h_ctr914_13_QC_Initials
AT3G42800	5.2e-23	-2.37228	0.066	0.609	1.23e-18	AT3G42800	ROSCO14h_ctr914_13_QC_Initials	13_QC_Initials	13_QC_Initials_ROSCO14h_ctr914_13_QC_Initials
AT2G196702	2.89e-22	-1.17342	0.168	0.736	6.81e-18	AT2G19670	ROSCO14h_ctr914_13_QC_Initials	13_QC_Initials	13_QC_Initials_ROSCO14h_ctr914_13_QC_Initials
AT4G32880	3.81e-21	-1.05624	0.006	0.471	9e-17	AT4G32880	ROSCO14h_ctr914_13_QC_Initials	13_QC_Initials	13_QC_Initials_ROSCO14h_ctr914_13_QC_Initials
AT1G33470	6.16e-21	-1.08515	0.186	0.759	1.46e-16	AT1G33470	ROSCO14h_ctr914_13_QC_Initials	13_QC_Initials	13_QC_Initials_ROSCO14h_ctr914_13_QC_Initials
AT1G501102	1.41e-20	-1.17801	0.186	0.747	3.32e-16	AT1G50110	ROSCO14h_ctr914_13_QC_Initials	13_QC_Initials	13_QC_Initials_ROSCO14h_ctr914_13_QC_Initials
AT2G06200	1.47e-20	-0.728352	0.006	0.46	3.46e-16	AT2G06200	ROSCO14h_ctr914_13_QC_Initials	13_QC_Initials	13_QC_Initials_ROSCO14h_ctr914_13_QC_Initials
AT5G02640	3.88e-20	-1.86861	0.066	0.575	9.17e-16	AT5G02640	ROSCO14h_ctr914_13_QC_Initials	13_QC_Initials	13_QC_Initials_ROSCO14h_ctr914_13_QC_Initials
AT3G56270	7.59e-20	-0.987809	0.072	0.586	1.79e-15	AT3G56270	ROSCO14h_ctr914_13_QC_Initials	13_QC_Initials	13_QC_Initials_ROSCO14h_ctr914_13_QC_Initials
AT1G18250	1.63e-19	-1.80729	0.269	0.759	3.85e-15	AT1G18250	ROSCO14h_ctr914_13_QC_Initials	13_QC_Initials	13_QC_Initials_ROSCO14h_ctr914_13_QC_Initials
AT1G15760	5.85e-19	-0.91567	0.042	0.506	1.38e-14	AT1G15760	ROSCO14h_ctr914_13_QC_Initials	13_QC_Initials	13_QC_Initials_ROSCO14h_ctr914_13_QC_Initials
AT2G26180	7.97e-18	-0.88046	0.024	0.448	1.88e-13	AT2G26180	ROSCO14h_ctr914_13_QC_Initials	13_QC_Initials	13_QC_Initials_ROSCO14h_ctr914_13_QC_Initials
AT4G09160	2.81e-17	-0.773789	0.09	0.563	6.65e-13	AT4G09160	ROSCO14h_ctr914_13_QC_Initials	13_QC_Initials	13_QC_Initials_ROSCO14h_ctr914_13_QC_Initials
AT2G38090	6.44e-17	-0.819745	0.036	0.46	1.52e-12	AT2G38090	ROSCO14h_ctr914_13_QC_Initials	13_QC_Initials	13_QC_Initials_ROSCO14h_ctr914_13_QC_Initials
AT5G18470	1.24e-16	1.15933	0.539	0	2.92e-12	AT5G18470	ROSCO14h_ctr914_13_QC_Initials	13_QC_Initials	13_QC_Initials_ROSCO14h_ctr914_13_QC_Initials
AT3G48970	3.15e-16	-1.24242	0.018	0.402	7.43e-12	AT3G48970	ROSCO14h_ctr914_13_QC_Initials	13_QC_Initials	13_QC_Initials_ROSCO14h_ctr914_13_QC_Initials
AT1G68810	3.93e-16	-1.16547	0.054	0.471	9.29e-12	AT1G68810	ROSCO14h_ctr914_13_QC_Initials	13_QC_Initials	13_QC_Initials_ROSCO14h_ctr914_13_QC_Initials
AT4G03965	6.81e-16	-0.806668	0.012	0.379	1.61e-11	AT4G03965	ROSCO14h_ctr914_13_QC_Initials	13_QC_Initials	13_QC_Initials_ROSCO14h_ctr914_13_QC_Initials
AT2G21050	7.86e-16	-1.77107	0.365	0.793	1.86e-11	AT2G21050	ROSCO14h_ctr914_13_QC_Initials	13_QC_Initials	13_QC_Initials_ROSCO14h_ctr914_13_QC_Initials
AT3G56810	6.23e-15	-1.12133	0.048	0.437	1.47e-10	AT3G56810	ROSCO14h_ctr914_13_QC_Initials	13_QC_Initials	13_QC_Initials_ROSCO14h_ctr914_13_QC_Initials
AT1G75500	7.35e-15	-2.13983	0.305	0.69	1.73e-10	AT1G75500	ROSCO14h_ctr914_13_QC_Initials	13_QC_Initials	13_QC_Initials_ROSCO14h_ctr914_13_QC_Initials
AT2G26700	1.46e-14	-0.722415	0.054	0.448	3.44e-10	AT2G26700	ROSCO14h_ctr914_13_QC_Initials	13_QC_Initials	13_QC_Initials_ROSCO14h_ctr914_13_QC_Initials
AT4G00440	2.08e-14	-0.771884	0.024	0.379	4.92e-10	AT4G00440	ROSCO14h_ctr914_13_QC_Initials	13_QC_Initials	13_QC_Initials_ROSCO14h_ctr914_13_QC_Initials
AT1G300402	2.83e-14	1.8547	0.479	0	6.68e-10	AT1G30040	ROSCO14h_ctr914_13_QC_Initials	13_QC_Initials	13_QC_Initials_ROSCO14h_ctr914_13_QC_Initials
AT1G23340	3.35e-14	-0.878985	0	0.31	7.92e-10	AT1G23340	ROSCO14h_ctr914_13_QC_Initials	13_QC_Initials	13_QC_Initials_ROSCO14h_ctr914_13_QC_Initials
AT2G37050	4.56e-14	-0.679176	0.168	0.609	1.08e-09	AT2G37050	ROSCO14h_ctr914_13_QC_Initials	13_QC_Initials	13_QC_Initials_ROSCO14h_ctr914_13_QC_Initials
AT5G640801	4.58e-14	-0.880779	0.228	0.678	1.08e-09	AT5G64080	ROSCO14h_ctr914_13_QC_Initials	13_QC_Initials	13_QC_Initials_ROSCO14h_ctr914_13_QC_Initials
AT4G23690	1.75e-13	-3.42107	0.108	0.483	4.14e-09	AT4G23690	ROSCO14h_ctr914_13_QC_Initials	13_QC_Initials	13_QC_Initials_ROSCO14h_ctr914_13_QC_Initials
AT2G207501	2.16e-13	-0.66246	0.018	0.345	5.1e-09	AT2G20750	ROSCO14h_ctr914_13_QC_Initials	13_QC_Initials	13_QC_Initials_ROSCO14h_ctr914_13_QC_Initials
AT4G37650	6.27e-13	-0.963844	0.275	0.713	1.48e-08	AT4G37650	ROSCO14h_ctr914_13_QC_Initials	13_QC_Initials	13_QC_Initials_ROSCO14h_ctr914_13_QC_Initials
AT3G504103	6.32e-13	0.979186	0.455	0.011	1.49e-08	AT3G50410	ROSCO14h_ctr914_13_QC_Initials	13_QC_Initials	13_QC_Initials_ROSCO14h_ctr914_13_QC_Initials
AT1G51170	9.34e-13	-0.916914	0.09	0.46	2.21e-08	AT1G51170	ROSCO14h_ctr914_13_QC_Initials	13_QC_Initials	13_QC_Initials_ROSCO14h_ctr914_13_QC_Initials
AT2G28410	1.6e-12	-1.42378	0.018	0.322	3.77e-08	AT2G28410	ROSCO14h_ctr914_13_QC_Initials	13_QC_Initials	13_QC_Initials_ROSCO14h_ctr914_13_QC_Initials
AT4G37080	2.16e-12	-0.641201	0.042	0.379	5.1e-08	AT4G37080	ROSCO14h_ctr914_13_QC_Initials	13_QC_Initials	13_QC_Initials_ROSCO14h_ctr914_13_QC_Initials
AT3G128602	5.86e-12	-0.953976	0.539	0.816	1.38e-07	AT3G12860	ROSCO14h_ctr914_13_QC_Initials	13_QC_Initials	13_QC_Initials_ROSCO14h_ctr914_13_QC_Initials
AT1G705501	7.56e-12	-0.545276	0.024	0.322	1.79e-07	AT1G70550	ROSCO14h_ctr914_13_QC_Initials	13_QC_Initials	13_QC_Initials_ROSCO14h_ctr914_13_QC_Initials
AT1G653701	9.33e-12	-0.873254	0.048	0.368	2.2e-07	AT1G65370	ROSCO14h_ctr914_13_QC_Initials	13_QC_Initials	13_QC_Initials_ROSCO14h_ctr914_13_QC_Initials
AT3G529101	1.34e-11	-0.593595	0.036	0.345	3.16e-07	AT3G52910	ROSCO14h_ctr914_13_QC_Initials	13_QC_Initials	13_QC_Initials_ROSCO14h_ctr914_13_QC_Initials
AT5G131803	1.63e-11	1.38743	0.449	0.034	3.86e-07	AT5G13180	ROSCO14h_ctr914_13_QC_Initials	13_QC_Initials	13_QC_Initials_ROSCO14h_ctr914_13_QC_Initials
AT5G66300	9.07e-11	-0.676166	0.072	0.402	2.14e-06	AT5G66300	ROSCO14h_ctr914_13_QC_Initials	13_QC_Initials	13_QC_Initials_ROSCO14h_ctr914_13_QC_Initials
AT3G093903	1.19e-10	1.77111	0.371	0	2.81e-06	AT3G09390	ROSCO14h_ctr914_13_QC_Initials	13_QC_Initials	13_QC_Initials_ROSCO14h_ctr914_13_QC_Initials
AT3G25710	1.47e-10	-1.36229	0.21	0.575	3.47e-06	AT3G25710	ROSCO14h_ctr914_13_QC_Initials	13_QC_Initials	13_QC_Initials_ROSCO14h_ctr914_13_QC_Initials
AT5G17760	2.75e-10	1.1821	0.407	0.034	6.51e-06	AT5G17760	ROSCO14h_ctr914_13_QC_Initials	13_QC_Initials	13_QC_Initials_ROSCO14h_ctr914_13_QC_Initials
AT2G13820	3.31e-10	-1.37808	0.275	0.598	7.83e-06	AT2G13820	ROSCO14h_ctr914_13_QC_Initials	13_QC_Initials	13_QC_Initials_ROSCO14h_ctr914_13_QC_Initials
AT4G08685	4e-10	-0.899341	0.186	0.54	9.46e-06	AT4G08685	ROSCO14h_ctr914_13_QC_Initials	13_QC_Initials	13_QC_Initials_ROSCO14h_ctr914_13_QC_Initials
AT1G28110	5.25e-10	-0.503774	0.228	0.667	1.24e-05	AT1G28110	ROSCO14h_ctr914_13_QC_Initials	13_QC_Initials	13_QC_Initials_ROSCO14h_ctr914_13_QC_Initials
AT1G28070	6.94e-10	-0.641747	0.156	0.517	1.64e-05	AT1G28070	ROSCO14h_ctr914_13_QC_Initials	13_QC_Initials	13_QC_Initials_ROSCO14h_ctr914_13_QC_Initials
AT5G64570	1.11e-09	-0.924459	0.054	0.333	2.61e-05	AT5G64570	ROSCO14h_ctr914_13_QC_Initials	13_QC_Initials	13_QC_Initials_ROSCO14h_ctr914_13_QC_Initials
AT3G070301	1.37e-09	-0.51807	0.12	0.448	3.23e-05	AT3G07030	ROSCO14h_ctr914_13_QC_Initials	13_QC_Initials	13_QC_Initials_ROSCO14h_ctr914_13_QC_Initials
AT4G02290	1.43e-09	-0.839359	0.234	0.586	3.37e-05	AT4G02290	ROSCO14h_ctr914_13_QC_Initials	13_QC_Initials	13_QC_Initials_ROSCO14h_ctr914_13_QC_Initials
AT5G02490	4.8e-09	-0.701974	0.048	0.31	0.000113322	AT5G02490	ROSCO14h_ctr914_13_QC_Initials	13_QC_Initials	13_QC_Initials_ROSCO14h_ctr914_13_QC_Initials
AT3G292802	7.85e-09	-0.595264	0.257	0.586	0.000185443	AT3G29280	ROSCO14h_ctr914_13_QC_Initials	13_QC_Initials	13_QC_Initials_ROSCO14h_ctr914_13_QC_Initials
AT1G154402	7.86e-09	-0.755458	0.275	0.598	0.00018568	AT1G15440	ROSCO14h_ctr914_13_QC_Initials	13_QC_Initials	13_QC_Initials_ROSCO14h_ctr914_13_QC_Initials
AT5G19530	8.52e-09	-2.07635	0.192	0.483	0.000201111	AT5G19530	ROSCO14h_ctr914_13_QC_Initials	13_QC_Initials	13_QC_Initials_ROSCO14h_ctr914_13_QC_Initials
AT5G56530	9.77e-09	-0.687004	0.21	0.54	0.000230759	AT5G56530	ROSCO14h_ctr914_13_QC_Initials	13_QC_Initials	13_QC_Initials_ROSCO14h_ctr914_13_QC_Initials
AT5G05690	1.18e-08	-0.932493	0.461	0.747	0.000277737	AT5G05690	ROSCO14h_ctr914_13_QC_Initials	13_QC_Initials	13_QC_Initials_ROSCO14h_ctr914_13_QC_Initials
AT4G247101	2.02e-08	-0.300548	0.036	0.276	0.000477917	AT4G24710	ROSCO14h_ctr914_13_QC_Initials	13_QC_Initials	13_QC_Initials_ROSCO14h_ctr914_13_QC_Initials
AT5G17430	2.46e-08	-0.47736	0.066	0.333	0.000581882	AT5G17430	ROSCO14h_ctr914_13_QC_Initials	13_QC_Initials	13_QC_Initials_ROSCO14h_ctr914_13_QC_Initials
AT3G63450	2.48e-08	-0.596496	0.066	0.322	0.000585503	AT3G63450	ROSCO14h_ctr914_13_QC_Initials	13_QC_Initials	13_QC_Initials_ROSCO14h_ctr914_13_QC_Initials
AT1G475103	4.08e-08	0.660504	0.305	0.011	0.000962828	AT1G47510	ROSCO14h_ctr914_13_QC_Initials	13_QC_Initials	13_QC_Initials_ROSCO14h_ctr914_13_QC_Initials
AT1G552101	5.31e-08	-1.37188	0.198	0.494	0.00125393	AT1G55210	ROSCO14h_ctr914_13_QC_Initials	13_QC_Initials	13_QC_Initials_ROSCO14h_ctr914_13_QC_Initials
AT2G037801	1.13e-07	-0.491453	0.251	0.575	0.00265772	AT2G03780	ROSCO14h_ctr914_13_QC_Initials	13_QC_Initials	13_QC_Initials_ROSCO14h_ctr914_13_QC_Initials
AT1G760703	1.28e-07	0.737311	0.323	0.034	0.00302999	AT1G76070	ROSCO14h_ctr914_13_QC_Initials	13_QC_Initials	13_QC_Initials_ROSCO14h_ctr914_13_QC_Initials
AT1G753353	2.14e-07	0.7659	0.814	0.621	0.00504907	AT1G75335	ROSCO14h_ctr914_13_QC_Initials	13_QC_Initials	13_QC_Initials_ROSCO14h_ctr914_13_QC_Initials
AT5G40630	2.28e-07	-0.562249	0.048	0.276	0.00537945	AT5G40630	ROSCO14h_ctr914_13_QC_Initials	13_QC_Initials	13_QC_Initials_ROSCO14h_ctr914_13_QC_Initials
AT5G12050	3.15e-07	-0.801697	0.024	0.218	0.00743984	AT5G12050	ROSCO14h_ctr914_13_QC_Initials	13_QC_Initials	13_QC_Initials_ROSCO14h_ctr914_13_QC_Initials
AT2G35200	3.59e-07	-0.404708	0.042	0.253	0.00848845	AT2G35200	ROSCO14h_ctr914_13_QC_Initials	13_QC_Initials	13_QC_Initials_ROSCO14h_ctr914_13_QC_Initials
AT1G704203	3.64e-07	0.649719	0.251	0	0.00859879	AT1G70420	ROSCO14h_ctr914_13_QC_Initials	13_QC_Initials	13_QC_Initials_ROSCO14h_ctr914_13_QC_Initials
AT4G349102	4.87e-07	-0.481329	0.347	0.632	0.0114978	AT4G34910	ROSCO14h_ctr914_13_QC_Initials	13_QC_Initials	13_QC_Initials_ROSCO14h_ctr914_13_QC_Initials
AT2G37390	5.33e-07	-0.501339	0.072	0.299	0.0125808	AT2G37390	ROSCO14h_ctr914_13_QC_Initials	13_QC_Initials	13_QC_Initials_ROSCO14h_ctr914_13_QC_Initials
AT3G624601	8.1e-07	-0.677726	0.192	0.448	0.0191347	AT3G62460	ROSCO14h_ctr914_13_QC_Initials	13_QC_Initials	13_QC_Initials_ROSCO14h_ctr914_13_QC_Initials
AT1G78430	1.16e-06	-0.410246	0.012	0.172	0.0274108	AT1G78430	ROSCO14h_ctr914_13_QC_Initials	13_QC_Initials	13_QC_Initials_ROSCO14h_ctr914_13_QC_Initials
AT3G49240	1.64e-06	-0.494299	0.401	0.655	0.0386638	AT3G49240	ROSCO14h_ctr914_13_QC_Initials	13_QC_Initials	13_QC_Initials_ROSCO14h_ctr914_13_QC_Initials
AT3G51030	1.92e-06	-0.837667	0.341	0.632	0.0454473	AT3G51030	ROSCO14h_ctr914_13_QC_Initials	13_QC_Initials	13_QC_Initials_ROSCO14h_ctr914_13_QC_Initials
AT1G29950	3.18e-06	-0.348087	0.419	0.782	0.0751673	AT1G29950	ROSCO14h_ctr914_13_QC_Initials	13_QC_Initials	13_QC_Initials_ROSCO14h_ctr914_13_QC_Initials
AT1G525001	3.44e-06	0.513805	0.515	0.241	0.0811885	AT1G52500	ROSCO14h_ctr914_13_QC_Initials	13_QC_Initials	13_QC_Initials_ROSCO14h_ctr914_13_QC_Initials
AT1G29980	5.1e-06	-0.527537	0.299	0.563	0.120559	AT1G29980	ROSCO14h_ctr914_13_QC_Initials	13_QC_Initials	13_QC_Initials_ROSCO14h_ctr914_13_QC_Initials
AT2G346503	7.12e-06	0.600314	0.228	0.011	0.168206	AT2G34650	ROSCO14h_ctr914_13_QC_Initials	13_QC_Initials	13_QC_Initials_ROSCO14h_ctr914_13_QC_Initials
AT2G258801	8.04e-06	-0.269384	0.03	0.195	0.189909	AT2G25880	ROSCO14h_ctr914_13_QC_Initials	13_QC_Initials	13_QC_Initials_ROSCO14h_ctr914_13_QC_Initials
AT1G098301	8.08e-06	-0.408028	0.228	0.494	0.190913	AT1G09830	ROSCO14h_ctr914_13_QC_Initials	13_QC_Initials	13_QC_Initials_ROSCO14h_ctr914_13_QC_Initials
AT2G301402	9.14e-06	0.46049	0.293	0.057	0.215977	AT2G30140	ROSCO14h_ctr914_13_QC_Initials	13_QC_Initials	13_QC_Initials_ROSCO14h_ctr914_13_QC_Initials
AT4G373701	9.72e-06	0.417196	0.198	0	0.229459	AT4G37370	ROSCO14h_ctr914_13_QC_Initials	13_QC_Initials	13_QC_Initials_ROSCO14h_ctr914_13_QC_Initials
AT2G029903	1.97e-05	0.593576	0.186	0	0.465708	AT2G02990	ROSCO14h_ctr914_13_QC_Initials	13_QC_Initials	13_QC_Initials_ROSCO14h_ctr914_13_QC_Initials
AT2G466802	2.5e-05	0.419987	0.204	0.011	0.591403	AT2G46680	ROSCO14h_ctr914_13_QC_Initials	13_QC_Initials	13_QC_Initials_ROSCO14h_ctr914_13_QC_Initials
AT5G43810	3.34e-05	-0.688276	0.222	0.437	0.788816	AT5G43810	ROSCO14h_ctr914_13_QC_Initials	13_QC_Initials	13_QC_Initials_ROSCO14h_ctr914_13_QC_Initials
AT3G462103	3.39e-05	0.611925	0.85	0.655	0.800108	AT3G46210	ROSCO14h_ctr914_13_QC_Initials	13_QC_Initials	13_QC_Initials_ROSCO14h_ctr914_13_QC_Initials
AT5G50090	6.2e-05	-0.586435	0.323	0.586	1	AT5G50090	ROSCO14h_ctr914_13_QC_Initials	13_QC_Initials	13_QC_Initials_ROSCO14h_ctr914_13_QC_Initials
AT3G497803	7.73e-05	1.3046	0.204	0.023	1	AT3G49780	ROSCO14h_ctr914_13_QC_Initials	13_QC_Initials	13_QC_Initials_ROSCO14h_ctr914_13_QC_Initials
AT5G58370	9.9e-05	-0.50264	0.198	0.414	1	AT5G58370	ROSCO14h_ctr914_13_QC_Initials	13_QC_Initials	13_QC_Initials_ROSCO14h_ctr914_13_QC_Initials
AT3G20840	0.000149228	-0.355798	0.03	0.161	1	AT3G20840	ROSCO14h_ctr914_13_QC_Initials	13_QC_Initials	13_QC_Initials_ROSCO14h_ctr914_13_QC_Initials
AT2G295403	0.000185035	0.466987	0.886	0.759	1	AT2G29540	ROSCO14h_ctr914_13_QC_Initials	13_QC_Initials	13_QC_Initials_ROSCO14h_ctr914_13_QC_Initials
AT5G05990	0.00019688	-0.50094	0.419	0.609	1	AT5G05990	ROSCO14h_ctr914_13_QC_Initials	13_QC_Initials	13_QC_Initials_ROSCO14h_ctr914_13_QC_Initials
AT2G435103	0.000214628	0.901698	0.144	0	1	AT2G43510	ROSCO14h_ctr914_13_QC_Initials	13_QC_Initials	13_QC_Initials_ROSCO14h_ctr914_13_QC_Initials
AT5G618903	0.000299338	0.492813	0.138	0	1	AT5G61890	ROSCO14h_ctr914_13_QC_Initials	13_QC_Initials	13_QC_Initials_ROSCO14h_ctr914_13_QC_Initials
AT1G80100	0.000355976	-1.0706	0.096	0.253	1	AT1G80100	ROSCO14h_ctr914_13_QC_Initials	13_QC_Initials	13_QC_Initials_ROSCO14h_ctr914_13_QC_Initials
AT2G385303	0.000416449	2.05509	0.132	0	1	AT2G38530	ROSCO14h_ctr914_13_QC_Initials	13_QC_Initials	13_QC_Initials_ROSCO14h_ctr914_13_QC_Initials
AT1G04550	0.000493768	-0.460915	0.275	0.483	1	AT1G04550	ROSCO14h_ctr914_13_QC_Initials	13_QC_Initials	13_QC_Initials_ROSCO14h_ctr914_13_QC_Initials
AT4G00620	0.000516412	-0.436718	0.653	0.851	1	AT4G00620	ROSCO14h_ctr914_13_QC_Initials	13_QC_Initials	13_QC_Initials_ROSCO14h_ctr914_13_QC_Initials
AT2G319402	0.000538154	0.649656	0.15	0.011	1	AT2G31940	ROSCO14h_ctr914_13_QC_Initials	13_QC_Initials	13_QC_Initials_ROSCO14h_ctr914_13_QC_Initials
AT1G198502	0.000598899	-0.558572	0.365	0.54	1	AT1G19850	ROSCO14h_ctr914_13_QC_Initials	13_QC_Initials	13_QC_Initials_ROSCO14h_ctr914_13_QC_Initials
AT1G03530	0.000665613	-0.311802	0.431	0.644	1	AT1G03530	ROSCO14h_ctr914_13_QC_Initials	13_QC_Initials	13_QC_Initials_ROSCO14h_ctr914_13_QC_Initials
AT4G351101	0.000795547	0.250859	0.144	0.011	1	AT4G35110	ROSCO14h_ctr914_13_QC_Initials	13_QC_Initials	13_QC_Initials_ROSCO14h_ctr914_13_QC_Initials
AT2G37170	0.000852852	0.807507	0.162	0.023	1	AT2G37170	ROSCO14h_ctr914_13_QC_Initials	13_QC_Initials	13_QC_Initials_ROSCO14h_ctr914_13_QC_Initials
AT5G167502	0.000980859	-0.306352	0.623	0.816	1	AT5G16750	ROSCO14h_ctr914_13_QC_Initials	13_QC_Initials	13_QC_Initials_ROSCO14h_ctr914_13_QC_Initials
AT5G495203	0.00106059	0.381167	0.138	0.011	1	AT5G49520	ROSCO14h_ctr914_13_QC_Initials	13_QC_Initials	13_QC_Initials_ROSCO14h_ctr914_13_QC_Initials
AT5G159603	0.00120944	1.10707	0.156	0.023	1	AT5G15960	ROSCO14h_ctr914_13_QC_Initials	13_QC_Initials	13_QC_Initials_ROSCO14h_ctr914_13_QC_Initials
AT3G557203	0.00128839	0.276993	0.156	0.023	1	AT3G55720	ROSCO14h_ctr914_13_QC_Initials	13_QC_Initials	13_QC_Initials_ROSCO14h_ctr914_13_QC_Initials
AT5G06000	0.00151691	-0.292233	0.257	0.448	1	AT5G06000	ROSCO14h_ctr914_13_QC_Initials	13_QC_Initials	13_QC_Initials_ROSCO14h_ctr914_13_QC_Initials
AT5G251901	0.00154599	0.391083	0.108	0	1	AT5G25190	ROSCO14h_ctr914_13_QC_Initials	13_QC_Initials	13_QC_Initials_ROSCO14h_ctr914_13_QC_Initials
AT5G08610	0.00210154	-0.281798	0.293	0.494	1	AT5G08610	ROSCO14h_ctr914_13_QC_Initials	13_QC_Initials	13_QC_Initials_ROSCO14h_ctr914_13_QC_Initials
AT5G095001	0.00235452	-0.585804	0.198	0.356	1	AT5G09500	ROSCO14h_ctr914_13_QC_Initials	13_QC_Initials	13_QC_Initials_ROSCO14h_ctr914_13_QC_Initials
AT2G45340	0.00293746	-0.286536	0.102	0.241	1	AT2G45340	ROSCO14h_ctr914_13_QC_Initials	13_QC_Initials	13_QC_Initials_ROSCO14h_ctr914_13_QC_Initials
AT4G385803	0.00328563	0.311426	0.138	0.023	1	AT4G38580	ROSCO14h_ctr914_13_QC_Initials	13_QC_Initials	13_QC_Initials_ROSCO14h_ctr914_13_QC_Initials
AT4G267801	0.00344758	-0.322324	0.545	0.701	1	AT4G26780	ROSCO14h_ctr914_13_QC_Initials	13_QC_Initials	13_QC_Initials_ROSCO14h_ctr914_13_QC_Initials
AT5G535903	0.00398737	0.605432	0.114	0.011	1	AT5G53590	ROSCO14h_ctr914_13_QC_Initials	13_QC_Initials	13_QC_Initials_ROSCO14h_ctr914_13_QC_Initials
AT5G286402	0.00419816	0.793317	0.844	0.713	1	AT5G28640	ROSCO14h_ctr914_13_QC_Initials	13_QC_Initials	13_QC_Initials_ROSCO14h_ctr914_13_QC_Initials
AT3G21700	0.00502115	-0.272508	0.18	0.333	1	AT3G21700	ROSCO14h_ctr914_13_QC_Initials	13_QC_Initials	13_QC_Initials_ROSCO14h_ctr914_13_QC_Initials
AT3G58220	0.00622301	0.464608	0.509	0.391	1	AT3G58220	ROSCO14h_ctr914_13_QC_Initials	13_QC_Initials	13_QC_Initials_ROSCO14h_ctr914_13_QC_Initials
AT4G028201	0.00834214	-0.254619	0.377	0.529	1	AT4G02820	ROSCO14h_ctr914_13_QC_Initials	13_QC_Initials	13_QC_Initials_ROSCO14h_ctr914_13_QC_Initials
AT1G69526	0.010369	-0.307818	0.126	0.253	1	AT1G69526	ROSCO14h_ctr914_13_QC_Initials	13_QC_Initials	13_QC_Initials_ROSCO14h_ctr914_13_QC_Initials
AT2G01290	0.0110568	-0.29241	0.269	0.402	1	AT2G01290	ROSCO14h_ctr914_13_QC_Initials	13_QC_Initials	13_QC_Initials_ROSCO14h_ctr914_13_QC_Initials
AT5G597902	0.0115274	0.412194	0.162	0.057	1	AT5G59790	ROSCO14h_ctr914_13_QC_Initials	13_QC_Initials	13_QC_Initials_ROSCO14h_ctr914_13_QC_Initials
AT4G31840	0.0124043	-0.447113	0.036	0.115	1	AT4G31840	ROSCO14h_ctr914_13_QC_Initials	13_QC_Initials	13_QC_Initials_ROSCO14h_ctr914_13_QC_Initials
AT4G16447	0.0143323	0.59479	0.204	0.092	1	AT4G16447	ROSCO14h_ctr914_13_QC_Initials	13_QC_Initials	13_QC_Initials_ROSCO14h_ctr914_13_QC_Initials
AT2G397002	0.020311	1.10066	0.156	0.057	1	AT2G39700	ROSCO14h_ctr914_13_QC_Initials	13_QC_Initials	13_QC_Initials_ROSCO14h_ctr914_13_QC_Initials
AT5G149201	0.0227906	-0.394792	0.186	0.299	1	AT5G14920	ROSCO14h_ctr914_13_QC_Initials	13_QC_Initials	13_QC_Initials_ROSCO14h_ctr914_13_QC_Initials
AT1G68825	0.0338556	-0.338657	0.359	0.483	1	AT1G68825	ROSCO14h_ctr914_13_QC_Initials	13_QC_Initials	13_QC_Initials_ROSCO14h_ctr914_13_QC_Initials
AT2G029904	5.63e-20	3.27563	0.842	0	1.31e-15	AT2G02990	CURC14h_ctr914_18_Stele_Initials	18_Stele_Initials	18_Stele_Initials_CURC14h_ctr914_18_Stele_Initials
AT2G397004	1.61e-18	4.4188	0.947	0.058	3.74e-14	AT2G39700	CURC14h_ctr914_18_Stele_Initials	18_Stele_Initials	18_Stele_Initials_CURC14h_ctr914_18_Stele_Initials
AT4G382103	1.4e-17	1.64228	0.789	0.012	3.26e-13	AT4G38210	CURC14h_ctr914_18_Stele_Initials	18_Stele_Initials	18_Stele_Initials_CURC14h_ctr914_18_Stele_Initials
AT4G36240	2.34e-17	1.68281	0.737	0	5.42e-13	AT4G36240	CURC14h_ctr914_18_Stele_Initials	18_Stele_Initials	18_Stele_Initials_CURC14h_ctr914_18_Stele_Initials
AT4G156303	2.36e-17	4.5818	0.737	0	5.48e-13	AT4G15630	CURC14h_ctr914_18_Stele_Initials	18_Stele_Initials	18_Stele_Initials_CURC14h_ctr914_18_Stele_Initials
AT1G682901	4.37e-16	1.922	0.684	0	1.01e-11	AT1G68290	CURC14h_ctr914_18_Stele_Initials	18_Stele_Initials	18_Stele_Initials_CURC14h_ctr914_18_Stele_Initials
AT3G251301	4.42e-16	1.96153	0.684	0	1.03e-11	AT3G25130	CURC14h_ctr914_18_Stele_Initials	18_Stele_Initials	18_Stele_Initials_CURC14h_ctr914_18_Stele_Initials
AT1G71380	4.46e-16	2.64689	0.684	0	1.04e-11	AT1G71380	CURC14h_ctr914_18_Stele_Initials	18_Stele_Initials	18_Stele_Initials_CURC14h_ctr914_18_Stele_Initials
AT3G544204	5.61e-15	2.19483	0.684	0.012	1.3e-10	AT3G54420	CURC14h_ctr914_18_Stele_Initials	18_Stele_Initials	18_Stele_Initials_CURC14h_ctr914_18_Stele_Initials
AT2G396604	5.61e-15	0.928359	0.737	0.023	1.3e-10	AT2G39660	CURC14h_ctr914_18_Stele_Initials	18_Stele_Initials	18_Stele_Initials_CURC14h_ctr914_18_Stele_Initials
AT3G235703	6.21e-15	1.56828	0.684	0.012	1.44e-10	AT3G23570	CURC14h_ctr914_18_Stele_Initials	18_Stele_Initials	18_Stele_Initials_CURC14h_ctr914_18_Stele_Initials
AT5G495204	6.23e-15	2.12771	0.684	0.012	1.44e-10	AT5G49520	CURC14h_ctr914_18_Stele_Initials	18_Stele_Initials	18_Stele_Initials_CURC14h_ctr914_18_Stele_Initials
AT2G42960	6.78e-15	2.11628	0.895	0.105	1.57e-10	AT2G42960	CURC14h_ctr914_18_Stele_Initials	18_Stele_Initials	18_Stele_Initials_CURC14h_ctr914_18_Stele_Initials
AT4G21200	7.97e-15	1.8606	0.632	0	1.85e-10	AT4G21200	CURC14h_ctr914_18_Stele_Initials	18_Stele_Initials	18_Stele_Initials_CURC14h_ctr914_18_Stele_Initials
AT3G60650	7.98e-15	2.12711	0.632	0	1.85e-10	AT3G60650	CURC14h_ctr914_18_Stele_Initials	18_Stele_Initials	18_Stele_Initials_CURC14h_ctr914_18_Stele_Initials
AT1G740104	8e-15	2.8501	0.632	0	1.86e-10	AT1G74010	CURC14h_ctr914_18_Stele_Initials	18_Stele_Initials	18_Stele_Initials_CURC14h_ctr914_18_Stele_Initials
AT5G251902	8e-15	1.98089	0.632	0	1.86e-10	AT5G25190	CURC14h_ctr914_18_Stele_Initials	18_Stele_Initials	18_Stele_Initials_CURC14h_ctr914_18_Stele_Initials
AT3G20880	8e-15	2.57225	0.632	0	1.86e-10	AT3G20880	CURC14h_ctr914_18_Stele_Initials	18_Stele_Initials	18_Stele_Initials_CURC14h_ctr914_18_Stele_Initials
AT3G067783	7.12e-14	2.62474	0.737	0.047	1.65e-09	AT3G06778	CURC14h_ctr914_18_Stele_Initials	18_Stele_Initials	18_Stele_Initials_CURC14h_ctr914_18_Stele_Initials
AT5G169704	1.05e-13	2.28998	0.632	0.012	2.44e-09	AT5G16970	CURC14h_ctr914_18_Stele_Initials	18_Stele_Initials	18_Stele_Initials_CURC14h_ctr914_18_Stele_Initials
AT2G21590	1.28e-13	1.54275	0.632	0.012	2.97e-09	AT2G21590	CURC14h_ctr914_18_Stele_Initials	18_Stele_Initials	18_Stele_Initials_CURC14h_ctr914_18_Stele_Initials
AT2G435104	1.37e-13	2.47999	0.579	0	3.17e-09	AT2G43510	CURC14h_ctr914_18_Stele_Initials	18_Stele_Initials	18_Stele_Initials_CURC14h_ctr914_18_Stele_Initials
AT3G143623	1.37e-13	2.074	0.579	0	3.17e-09	AT3G14362	CURC14h_ctr914_18_Stele_Initials	18_Stele_Initials	18_Stele_Initials_CURC14h_ctr914_18_Stele_Initials
AT4G282503	2.46e-13	2.04905	0.947	0.163	5.72e-09	AT4G28250	CURC14h_ctr914_18_Stele_Initials	18_Stele_Initials	18_Stele_Initials_CURC14h_ctr914_18_Stele_Initials
AT5G597902	4.35e-13	2.32875	0.737	0.058	1.01e-08	AT5G59790	CURC14h_ctr914_18_Stele_Initials	18_Stele_Initials	18_Stele_Initials_CURC14h_ctr914_18_Stele_Initials
AT5G013702	9.15e-13	1.69917	0.684	0.035	2.12e-08	AT5G01370	CURC14h_ctr914_18_Stele_Initials	18_Stele_Initials	18_Stele_Initials_CURC14h_ctr914_18_Stele_Initials
AT3G557204	1.4e-12	1.39133	0.632	0.023	3.25e-08	AT3G55720	CURC14h_ctr914_18_Stele_Initials	18_Stele_Initials	18_Stele_Initials_CURC14h_ctr914_18_Stele_Initials
AT3G497803	2.06e-12	1.80148	0.579	0.012	4.78e-08	AT3G49780	CURC14h_ctr914_18_Stele_Initials	18_Stele_Initials	18_Stele_Initials_CURC14h_ctr914_18_Stele_Initials
AT4G230603	2.19e-12	1.03747	0.526	0	5.08e-08	AT4G23060	CURC14h_ctr914_18_Stele_Initials	18_Stele_Initials	18_Stele_Initials_CURC14h_ctr914_18_Stele_Initials
AT5G254404	2.2e-12	1.24393	0.526	0	5.11e-08	AT5G25440	CURC14h_ctr914_18_Stele_Initials	18_Stele_Initials	18_Stele_Initials_CURC14h_ctr914_18_Stele_Initials
AT1G739654	2.22e-12	1.27563	0.526	0	5.14e-08	AT1G73965	CURC14h_ctr914_18_Stele_Initials	18_Stele_Initials	18_Stele_Initials_CURC14h_ctr914_18_Stele_Initials
AT2G475504	2.22e-12	1.72935	0.526	0	5.15e-08	AT2G47550	CURC14h_ctr914_18_Stele_Initials	18_Stele_Initials	18_Stele_Initials_CURC14h_ctr914_18_Stele_Initials
AT4G181704	2.22e-12	1.53343	0.526	0	5.15e-08	AT4G18170	CURC14h_ctr914_18_Stele_Initials	18_Stele_Initials	18_Stele_Initials_CURC14h_ctr914_18_Stele_Initials
AT2G385302	2.22e-12	3.43155	0.526	0	5.16e-08	AT2G38530	CURC14h_ctr914_18_Stele_Initials	18_Stele_Initials	18_Stele_Initials_CURC14h_ctr914_18_Stele_Initials
AT3G27400	2.22e-12	1.77444	0.526	0	5.16e-08	AT3G27400	CURC14h_ctr914_18_Stele_Initials	18_Stele_Initials	18_Stele_Initials_CURC14h_ctr914_18_Stele_Initials
AT5G651403	2.22e-12	1.96153	0.526	0	5.16e-08	AT5G65140	CURC14h_ctr914_18_Stele_Initials	18_Stele_Initials	18_Stele_Initials_CURC14h_ctr914_18_Stele_Initials
AT5G515501	2.74e-12	3.01868	0.895	0.163	6.36e-08	AT5G51550	CURC14h_ctr914_18_Stele_Initials	18_Stele_Initials	18_Stele_Initials_CURC14h_ctr914_18_Stele_Initials
AT5G36960	7.48e-12	2.06016	0.632	0.035	1.74e-07	AT5G36960	CURC14h_ctr914_18_Stele_Initials	18_Stele_Initials	18_Stele_Initials_CURC14h_ctr914_18_Stele_Initials
AT2G438703	1.55e-11	1.80637	0.579	0.023	3.59e-07	AT2G43870	CURC14h_ctr914_18_Stele_Initials	18_Stele_Initials	18_Stele_Initials_CURC14h_ctr914_18_Stele_Initials
AT5G03610	1.68e-11	1.88221	0.632	0.035	3.91e-07	AT5G03610	CURC14h_ctr914_18_Stele_Initials	18_Stele_Initials	18_Stele_Initials_CURC14h_ctr914_18_Stele_Initials
AT5G407804	1.88e-11	1.41935	0.579	0.023	4.36e-07	AT5G40780	CURC14h_ctr914_18_Stele_Initials	18_Stele_Initials	18_Stele_Initials_CURC14h_ctr914_18_Stele_Initials
AT1G517003	3.3e-11	1.28998	0.526	0.012	7.65e-07	AT1G51700	CURC14h_ctr914_18_Stele_Initials	18_Stele_Initials	18_Stele_Initials_CURC14h_ctr914_18_Stele_Initials
AT5G463504	3.43e-11	1	0.474	0	7.96e-07	AT5G46350	CURC14h_ctr914_18_Stele_Initials	18_Stele_Initials	18_Stele_Initials_CURC14h_ctr914_18_Stele_Initials
AT4G00210	3.43e-11	1.17834	0.474	0	7.97e-07	AT4G00210	CURC14h_ctr914_18_Stele_Initials	18_Stele_Initials	18_Stele_Initials_CURC14h_ctr914_18_Stele_Initials
AT4G35720	3.44e-11	1.24393	0.474	0	7.98e-07	AT4G35720	CURC14h_ctr914_18_Stele_Initials	18_Stele_Initials	18_Stele_Initials_CURC14h_ctr914_18_Stele_Initials
AT1G62360	3.44e-11	1.4245	0.474	0	7.99e-07	AT1G62360	CURC14h_ctr914_18_Stele_Initials	18_Stele_Initials	18_Stele_Initials_CURC14h_ctr914_18_Stele_Initials
AT1G695304	3.44e-11	1.72935	0.474	0	7.99e-07	AT1G69530	CURC14h_ctr914_18_Stele_Initials	18_Stele_Initials	18_Stele_Initials_CURC14h_ctr914_18_Stele_Initials
AT4G373704	3.45e-11	2.10962	0.474	0	8e-07	AT4G37370	CURC14h_ctr914_18_Stele_Initials	18_Stele_Initials	18_Stele_Initials_CURC14h_ctr914_18_Stele_Initials
AT1G30040	3.45e-11	1.88136	0.474	0	8.01e-07	AT1G30040	CURC14h_ctr914_18_Stele_Initials	18_Stele_Initials	18_Stele_Initials_CURC14h_ctr914_18_Stele_Initials
AT1G51220	3.45e-11	2.12711	0.474	0	8.01e-07	AT1G51220	CURC14h_ctr914_18_Stele_Initials	18_Stele_Initials	18_Stele_Initials_CURC14h_ctr914_18_Stele_Initials
AT3G504102	3.45e-11	1.19483	0.526	0.012	8.01e-07	AT3G50410	CURC14h_ctr914_18_Stele_Initials	18_Stele_Initials	18_Stele_Initials_CURC14h_ctr914_18_Stele_Initials
AT2G30590	8.28e-11	1.03475	0.737	0.081	1.92e-06	AT2G30590	CURC14h_ctr914_18_Stele_Initials	18_Stele_Initials	18_Stele_Initials_CURC14h_ctr914_18_Stele_Initials
AT5G574201	2.73e-10	3.13815	0.526	0.023	6.34e-06	AT5G57420	CURC14h_ctr914_18_Stele_Initials	18_Stele_Initials	18_Stele_Initials_CURC14h_ctr914_18_Stele_Initials
AT1G472701	3.24e-10	1.28303	0.684	0.081	7.52e-06	AT1G47270	CURC14h_ctr914_18_Stele_Initials	18_Stele_Initials	18_Stele_Initials_CURC14h_ctr914_18_Stele_Initials
AT3G51720	3.48e-10	1.29485	0.737	0.093	8.07e-06	AT3G51720	CURC14h_ctr914_18_Stele_Initials	18_Stele_Initials	18_Stele_Initials_CURC14h_ctr914_18_Stele_Initials
AT3G605403	3.76e-10	0.928359	0.526	0.023	8.73e-06	AT3G60540	CURC14h_ctr914_18_Stele_Initials	18_Stele_Initials	18_Stele_Initials_CURC14h_ctr914_18_Stele_Initials
AT1G18650	3.96e-10	1.17834	0.737	0.105	9.2e-06	AT1G18650	CURC14h_ctr914_18_Stele_Initials	18_Stele_Initials	18_Stele_Initials_CURC14h_ctr914_18_Stele_Initials
AT1G316503	4.11e-10	0.928359	0.526	0.023	9.53e-06	AT1G31650	CURC14h_ctr914_18_Stele_Initials	18_Stele_Initials	18_Stele_Initials_CURC14h_ctr914_18_Stele_Initials
AT1G03820	4.76e-10	1.98332	0.474	0.012	1.1e-05	AT1G03820	CURC14h_ctr914_18_Stele_Initials	18_Stele_Initials	18_Stele_Initials_CURC14h_ctr914_18_Stele_Initials
AT3G07540	5.03e-10	0.610053	0.421	0	1.17e-05	AT3G07540	CURC14h_ctr914_18_Stele_Initials	18_Stele_Initials	18_Stele_Initials_CURC14h_ctr914_18_Stele_Initials
AT1G337903	5.07e-10	0.752072	0.421	0	1.18e-05	AT1G33790	CURC14h_ctr914_18_Stele_Initials	18_Stele_Initials	18_Stele_Initials_CURC14h_ctr914_18_Stele_Initials
AT1G704204	5.11e-10	1.70627	0.421	0	1.19e-05	AT1G70420	CURC14h_ctr914_18_Stele_Initials	18_Stele_Initials	18_Stele_Initials_CURC14h_ctr914_18_Stele_Initials
AT5G184704	5.11e-10	1.10962	0.421	0	1.19e-05	AT5G18470	CURC14h_ctr914_18_Stele_Initials	18_Stele_Initials	18_Stele_Initials_CURC14h_ctr914_18_Stele_Initials
AT5G618902	5.11e-10	1.63472	0.421	0	1.19e-05	AT5G61890	CURC14h_ctr914_18_Stele_Initials	18_Stele_Initials	18_Stele_Initials_CURC14h_ctr914_18_Stele_Initials
AT3G182801	5.12e-10	2.41028	0.421	0	1.19e-05	AT3G18280	CURC14h_ctr914_18_Stele_Initials	18_Stele_Initials	18_Stele_Initials_CURC14h_ctr914_18_Stele_Initials
AT1G26870	5.25e-10	1.37925	0.474	0.012	1.22e-05	AT1G26870	CURC14h_ctr914_18_Stele_Initials	18_Stele_Initials	18_Stele_Initials_CURC14h_ctr914_18_Stele_Initials
AT3G01840	5.78e-10	1.09295	0.474	0.012	1.34e-05	AT3G01840	CURC14h_ctr914_18_Stele_Initials	18_Stele_Initials	18_Stele_Initials_CURC14h_ctr914_18_Stele_Initials
AT4G374001	5.78e-10	0.983321	0.474	0.012	1.34e-05	AT4G37400	CURC14h_ctr914_18_Stele_Initials	18_Stele_Initials	18_Stele_Initials_CURC14h_ctr914_18_Stele_Initials
AT5G131804	1.23e-09	1.3272	0.579	0.047	2.86e-05	AT5G13180	CURC14h_ctr914_18_Stele_Initials	18_Stele_Initials	18_Stele_Initials_CURC14h_ctr914_18_Stele_Initials
AT1G726303	2.41e-09	1.02453	0.526	0.035	5.59e-05	AT1G72630	CURC14h_ctr914_18_Stele_Initials	18_Stele_Initials	18_Stele_Initials_CURC14h_ctr914_18_Stele_Initials
AT4G373901	5.86e-09	1.21076	0.474	0.023	0.000136086	AT4G37390	CURC14h_ctr914_18_Stele_Initials	18_Stele_Initials	18_Stele_Initials_CURC14h_ctr914_18_Stele_Initials
AT3G50070	6.39e-09	1.16528	0.842	0.209	0.00014826	AT3G50070	CURC14h_ctr914_18_Stele_Initials	18_Stele_Initials	18_Stele_Initials_CURC14h_ctr914_18_Stele_Initials
AT5G174301	6.55e-09	1.37373	0.947	0.337	0.000151978	AT5G17430	CURC14h_ctr914_18_Stele_Initials	18_Stele_Initials	18_Stele_Initials_CURC14h_ctr914_18_Stele_Initials
AT2G346503	7.2e-09	0.658963	0.368	0	0.000167114	AT2G34650	CURC14h_ctr914_18_Stele_Initials	18_Stele_Initials	18_Stele_Initials_CURC14h_ctr914_18_Stele_Initials
AT1G024003	7.23e-09	0.881356	0.368	0	0.000167914	AT1G02400	CURC14h_ctr914_18_Stele_Initials	18_Stele_Initials	18_Stele_Initials_CURC14h_ctr914_18_Stele_Initials
AT4G189103	7.25e-09	1.45251	0.368	0	0.000168315	AT4G18910	CURC14h_ctr914_18_Stele_Initials	18_Stele_Initials	18_Stele_Initials_CURC14h_ctr914_18_Stele_Initials
AT1G804503	7.26e-09	1.14439	0.368	0	0.000168395	AT1G80450	CURC14h_ctr914_18_Stele_Initials	18_Stele_Initials	18_Stele_Initials_CURC14h_ctr914_18_Stele_Initials
AT3G25640	7.26e-09	1	0.368	0	0.000168395	AT3G25640	CURC14h_ctr914_18_Stele_Initials	18_Stele_Initials	18_Stele_Initials_CURC14h_ctr914_18_Stele_Initials
AT5G52390	7.26e-09	1.2115	0.368	0	0.000168475	AT5G52390	CURC14h_ctr914_18_Stele_Initials	18_Stele_Initials	18_Stele_Initials_CURC14h_ctr914_18_Stele_Initials
AT2G03830	8.19e-09	2.20199	0.789	0.209	0.000190177	AT2G03830	CURC14h_ctr914_18_Stele_Initials	18_Stele_Initials	18_Stele_Initials_CURC14h_ctr914_18_Stele_Initials
AT4G03230	8.34e-09	0.779788	0.421	0.012	0.00019351	AT4G03230	CURC14h_ctr914_18_Stele_Initials	18_Stele_Initials	18_Stele_Initials_CURC14h_ctr914_18_Stele_Initials
AT1G705303	9.85e-09	0.490281	0.421	0.012	0.000228498	AT1G70530	CURC14h_ctr914_18_Stele_Initials	18_Stele_Initials	18_Stele_Initials_CURC14h_ctr914_18_Stele_Initials
AT1G057103	1.06e-08	0.950927	0.579	0.058	0.000246627	AT1G05710	CURC14h_ctr914_18_Stele_Initials	18_Stele_Initials	18_Stele_Initials_CURC14h_ctr914_18_Stele_Initials
AT2G476303	1.65e-08	1.36337	0.632	0.093	0.000382093	AT2G47630	CURC14h_ctr914_18_Stele_Initials	18_Stele_Initials	18_Stele_Initials_CURC14h_ctr914_18_Stele_Initials
AT2G04025	4.68e-08	1.12997	0.474	0.035	0.00108511	AT2G04025	CURC14h_ctr914_18_Stele_Initials	18_Stele_Initials	18_Stele_Initials_CURC14h_ctr914_18_Stele_Initials
AT5G140003	4.79e-08	1.39698	0.737	0.163	0.00111153	AT5G14000	CURC14h_ctr914_18_Stele_Initials	18_Stele_Initials	18_Stele_Initials_CURC14h_ctr914_18_Stele_Initials
AT5G56790	6.03e-08	0.989892	0.684	0.128	0.00139944	AT5G56790	CURC14h_ctr914_18_Stele_Initials	18_Stele_Initials	18_Stele_Initials_CURC14h_ctr914_18_Stele_Initials
AT4G200004	6.58e-08	0.966833	0.421	0.023	0.00152701	AT4G20000	CURC14h_ctr914_18_Stele_Initials	18_Stele_Initials	18_Stele_Initials_CURC14h_ctr914_18_Stele_Initials
AT4G30090	8.53e-08	0.966833	0.421	0.023	0.00198014	AT4G30090	CURC14h_ctr914_18_Stele_Initials	18_Stele_Initials	18_Stele_Initials_CURC14h_ctr914_18_Stele_Initials
AT5G02890	9.84e-08	0.452512	0.316	0	0.00228358	AT5G02890	CURC14h_ctr914_18_Stele_Initials	18_Stele_Initials	18_Stele_Initials_CURC14h_ctr914_18_Stele_Initials
AT1G11170	9.89e-08	0.559427	0.316	0	0.00229434	AT1G11170	CURC14h_ctr914_18_Stele_Initials	18_Stele_Initials	18_Stele_Initials_CURC14h_ctr914_18_Stele_Initials
AT1G213103	9.89e-08	1.53343	0.316	0	0.00229434	AT1G21310	CURC14h_ctr914_18_Stele_Initials	18_Stele_Initials	18_Stele_Initials_CURC14h_ctr914_18_Stele_Initials
AT1G632454	9.91e-08	0.839535	0.316	0	0.00230082	AT1G63245	CURC14h_ctr914_18_Stele_Initials	18_Stele_Initials	18_Stele_Initials_CURC14h_ctr914_18_Stele_Initials
AT5G53880	9.92e-08	0.839535	0.316	0	0.00230298	AT5G53880	CURC14h_ctr914_18_Stele_Initials	18_Stele_Initials	18_Stele_Initials_CURC14h_ctr914_18_Stele_Initials
AT5G641203	9.93e-08	1.8606	0.316	0	0.00230406	AT5G64120	CURC14h_ctr914_18_Stele_Initials	18_Stele_Initials	18_Stele_Initials_CURC14h_ctr914_18_Stele_Initials
AT1G471304	1.04e-07	1.28998	0.368	0.012	0.00241014	AT1G47130	CURC14h_ctr914_18_Stele_Initials	18_Stele_Initials	18_Stele_Initials_CURC14h_ctr914_18_Stele_Initials
AT5G188601	1.09e-07	0.944847	0.368	0.012	0.0025266	AT5G18860	CURC14h_ctr914_18_Stele_Initials	18_Stele_Initials	18_Stele_Initials_CURC14h_ctr914_18_Stele_Initials
AT5G48170	1.26e-07	1.36276	0.368	0.012	0.00293039	AT5G48170	CURC14h_ctr914_18_Stele_Initials	18_Stele_Initials	18_Stele_Initials_CURC14h_ctr914_18_Stele_Initials
AT3G11260	1.33e-07	0.966833	0.368	0.012	0.0030809	AT3G11260	CURC14h_ctr914_18_Stele_Initials	18_Stele_Initials	18_Stele_Initials_CURC14h_ctr914_18_Stele_Initials
AT4G318202	1.92e-07	1.45136	0.579	0.093	0.00445569	AT4G31820	CURC14h_ctr914_18_Stele_Initials	18_Stele_Initials	18_Stele_Initials_CURC14h_ctr914_18_Stele_Initials
AT1G29980	2.18e-07	2.31053	0.895	0.57	0.00505926	AT1G29980	CURC14h_ctr914_18_Stele_Initials	18_Stele_Initials	18_Stele_Initials_CURC14h_ctr914_18_Stele_Initials
AT5G141801	3.76e-07	1.38115	0.684	0.174	0.00872071	AT5G14180	CURC14h_ctr914_18_Stele_Initials	18_Stele_Initials	18_Stele_Initials_CURC14h_ctr914_18_Stele_Initials
AT1G283903	4.18e-07	0.695944	0.579	0.093	0.00969391	AT1G28390	CURC14h_ctr914_18_Stele_Initials	18_Stele_Initials	18_Stele_Initials_CURC14h_ctr914_18_Stele_Initials
AT2G041703	4.58e-07	0.606431	0.474	0.047	0.0106232	AT2G04170	CURC14h_ctr914_18_Stele_Initials	18_Stele_Initials	18_Stele_Initials_CURC14h_ctr914_18_Stele_Initials
AT1G55360	5.99e-07	1.2608	0.789	0.244	0.0139088	AT1G55360	CURC14h_ctr914_18_Stele_Initials	18_Stele_Initials	18_Stele_Initials_CURC14h_ctr914_18_Stele_Initials
AT5G620703	6.79e-07	1.28303	0.474	0.058	0.0157517	AT5G62070	CURC14h_ctr914_18_Stele_Initials	18_Stele_Initials	18_Stele_Initials_CURC14h_ctr914_18_Stele_Initials
AT1G198503	8.27e-07	1.47532	0.947	0.547	0.0191867	AT1G19850	CURC14h_ctr914_18_Stele_Initials	18_Stele_Initials	18_Stele_Initials_CURC14h_ctr914_18_Stele_Initials
AT1G612402	1.09e-06	0.921179	0.579	0.116	0.0252392	AT1G61240	CURC14h_ctr914_18_Stele_Initials	18_Stele_Initials	18_Stele_Initials_CURC14h_ctr914_18_Stele_Initials
AT4G385803	1.27e-06	0.6568	0.368	0.023	0.0295338	AT4G38580	CURC14h_ctr914_18_Stele_Initials	18_Stele_Initials	18_Stele_Initials_CURC14h_ctr914_18_Stele_Initials
AT3G450102	1.31e-06	0.610053	0.263	0	0.0303288	AT3G45010	CURC14h_ctr914_18_Stele_Initials	18_Stele_Initials	18_Stele_Initials_CURC14h_ctr914_18_Stele_Initials
AT2G23060	1.31e-06	0.921997	0.263	0	0.0303288	AT2G23060	CURC14h_ctr914_18_Stele_Initials	18_Stele_Initials	18_Stele_Initials_CURC14h_ctr914_18_Stele_Initials
AT2G404702	1.31e-06	0.610053	0.263	0	0.0303288	AT2G40470	CURC14h_ctr914_18_Stele_Initials	18_Stele_Initials	18_Stele_Initials_CURC14h_ctr914_18_Stele_Initials
AT3G590804	1.31e-06	0.658963	0.263	0	0.030357	AT3G59080	CURC14h_ctr914_18_Stele_Initials	18_Stele_Initials	18_Stele_Initials_CURC14h_ctr914_18_Stele_Initials
AT5G14200	1.31e-06	0.752072	0.263	0	0.030371	AT5G14200	CURC14h_ctr914_18_Stele_Initials	18_Stele_Initials	18_Stele_Initials_CURC14h_ctr914_18_Stele_Initials
AT4G227103	1.31e-06	1.074	0.263	0	0.030371	AT4G22710	CURC14h_ctr914_18_Stele_Initials	18_Stele_Initials	18_Stele_Initials_CURC14h_ctr914_18_Stele_Initials
AT5G47440	1.58e-06	1.16274	0.474	0.058	0.0365611	AT5G47440	CURC14h_ctr914_18_Stele_Initials	18_Stele_Initials	18_Stele_Initials_CURC14h_ctr914_18_Stele_Initials
AT5G208304	1.63e-06	0.642284	0.316	0.012	0.0378544	AT5G20830	CURC14h_ctr914_18_Stele_Initials	18_Stele_Initials	18_Stele_Initials_CURC14h_ctr914_18_Stele_Initials
AT1G18250	1.8e-06	1.89071	0.947	0.779	0.0417007	AT1G18250	CURC14h_ctr914_18_Stele_Initials	18_Stele_Initials	18_Stele_Initials_CURC14h_ctr914_18_Stele_Initials
AT1G028104	1.98e-06	0.879996	0.421	0.047	0.0460439	AT1G02810	CURC14h_ctr914_18_Stele_Initials	18_Stele_Initials	18_Stele_Initials_CURC14h_ctr914_18_Stele_Initials
AT5G26670	2.38e-06	0.864229	0.474	0.07	0.0553243	AT5G26670	CURC14h_ctr914_18_Stele_Initials	18_Stele_Initials	18_Stele_Initials_CURC14h_ctr914_18_Stele_Initials
AT2G289501	3.69e-06	1.30797	0.737	0.291	0.0856033	AT2G28950	CURC14h_ctr914_18_Stele_Initials	18_Stele_Initials	18_Stele_Initials_CURC14h_ctr914_18_Stele_Initials
AT1G14720	4.37e-06	0.912057	0.368	0.035	0.101319	AT1G14720	CURC14h_ctr914_18_Stele_Initials	18_Stele_Initials	18_Stele_Initials_CURC14h_ctr914_18_Stele_Initials
AT5G225802	4.48e-06	3.68901	0.789	0.372	0.103884	AT5G22580	CURC14h_ctr914_18_Stele_Initials	18_Stele_Initials	18_Stele_Initials_CURC14h_ctr914_18_Stele_Initials
AT3G50700	6.14e-06	0.609494	0.368	0.035	0.142498	AT3G50700	CURC14h_ctr914_18_Stele_Initials	18_Stele_Initials	18_Stele_Initials_CURC14h_ctr914_18_Stele_Initials
AT2G301404	1.15e-05	0.624739	0.421	0.058	0.267225	AT2G30140	CURC14h_ctr914_18_Stele_Initials	18_Stele_Initials	18_Stele_Initials_CURC14h_ctr914_18_Stele_Initials
AT1G046101	1.34e-05	1.22057	0.474	0.081	0.310332	AT1G04610	CURC14h_ctr914_18_Stele_Initials	18_Stele_Initials	18_Stele_Initials_CURC14h_ctr914_18_Stele_Initials
AT3G42800	1.45e-05	-2.53084	0	0.593	0.336446	AT3G42800	CURC14h_ctr914_18_Stele_Initials	18_Stele_Initials	18_Stele_Initials_CURC14h_ctr914_18_Stele_Initials
AT4G281701	1.52e-05	0.609494	0.316	0.023	0.353551	AT4G28170	CURC14h_ctr914_18_Stele_Initials	18_Stele_Initials	18_Stele_Initials_CURC14h_ctr914_18_Stele_Initials
AT3G544003	1.54e-05	0.7633	0.368	0.035	0.356687	AT3G54400	CURC14h_ctr914_18_Stele_Initials	18_Stele_Initials	18_Stele_Initials_CURC14h_ctr914_18_Stele_Initials
AT1G13620	1.67e-05	0.275634	0.211	0	0.387194	AT1G13620	CURC14h_ctr914_18_Stele_Initials	18_Stele_Initials	18_Stele_Initials_CURC14h_ctr914_18_Stele_Initials
AT1G661604	1.67e-05	0.337035	0.211	0	0.38826	AT1G66160	CURC14h_ctr914_18_Stele_Initials	18_Stele_Initials	18_Stele_Initials_CURC14h_ctr914_18_Stele_Initials
AT5G430682	1.67e-05	0.452512	0.211	0	0.38826	AT5G43068	CURC14h_ctr914_18_Stele_Initials	18_Stele_Initials	18_Stele_Initials_CURC14h_ctr914_18_Stele_Initials
AT1G584203	1.68e-05	0.610053	0.211	0	0.388794	AT1G58420	CURC14h_ctr914_18_Stele_Initials	18_Stele_Initials	18_Stele_Initials_CURC14h_ctr914_18_Stele_Initials
AT4G351104	1.68e-05	0.559427	0.211	0	0.388794	AT4G35110	CURC14h_ctr914_18_Stele_Initials	18_Stele_Initials	18_Stele_Initials_CURC14h_ctr914_18_Stele_Initials
AT1G19115	1.68e-05	0.610053	0.211	0	0.388973	AT1G19115	CURC14h_ctr914_18_Stele_Initials	18_Stele_Initials	18_Stele_Initials_CURC14h_ctr914_18_Stele_Initials
AT3G093904	1.68e-05	1.2115	0.211	0	0.388973	AT3G09390	CURC14h_ctr914_18_Stele_Initials	18_Stele_Initials	18_Stele_Initials_CURC14h_ctr914_18_Stele_Initials
AT4G361103	1.68e-05	1.83954	0.211	0	0.388973	AT4G36110	CURC14h_ctr914_18_Stele_Initials	18_Stele_Initials	18_Stele_Initials_CURC14h_ctr914_18_Stele_Initials
AT3G09070	2.63e-05	0.802828	0.474	0.093	0.610415	AT3G09070	CURC14h_ctr914_18_Stele_Initials	18_Stele_Initials	18_Stele_Initials_CURC14h_ctr914_18_Stele_Initials
AT3G555601	3.14e-05	0.718906	0.684	0.233	0.728194	AT3G55560	CURC14h_ctr914_18_Stele_Initials	18_Stele_Initials	18_Stele_Initials_CURC14h_ctr914_18_Stele_Initials
AT1G75500	3.77e-05	-2.53756	0.211	0.674	0.876108	AT1G75500	CURC14h_ctr914_18_Stele_Initials	18_Stele_Initials	18_Stele_Initials_CURC14h_ctr914_18_Stele_Initials
AT1G354602	3.81e-05	0.639178	0.421	0.07	0.883133	AT1G35460	CURC14h_ctr914_18_Stele_Initials	18_Stele_Initials	18_Stele_Initials_CURC14h_ctr914_18_Stele_Initials
AT1G658454	4.5e-05	1.22617	0.316	0.035	1	AT1G65845	CURC14h_ctr914_18_Stele_Initials	18_Stele_Initials	18_Stele_Initials_CURC14h_ctr914_18_Stele_Initials
AT1G54385	4.98e-05	0.532621	0.474	0.093	1	AT1G54385	CURC14h_ctr914_18_Stele_Initials	18_Stele_Initials	18_Stele_Initials_CURC14h_ctr914_18_Stele_Initials
AT5G483002	6.9e-05	0.457491	0.316	0.035	1	AT5G48300	CURC14h_ctr914_18_Stele_Initials	18_Stele_Initials	18_Stele_Initials_CURC14h_ctr914_18_Stele_Initials
AT5G177603	6.9e-05	1.06016	0.316	0.035	1	AT5G17760	CURC14h_ctr914_18_Stele_Initials	18_Stele_Initials	18_Stele_Initials_CURC14h_ctr914_18_Stele_Initials
AT3G164001	7.36e-05	0.902703	0.368	0.058	1	AT3G16400	CURC14h_ctr914_18_Stele_Initials	18_Stele_Initials	18_Stele_Initials_CURC14h_ctr914_18_Stele_Initials
AT3G51030	7.86e-05	-1.96214	0.158	0.616	1	AT3G51030	CURC14h_ctr914_18_Stele_Initials	18_Stele_Initials	18_Stele_Initials_CURC14h_ctr914_18_Stele_Initials
AT5G138603	7.92e-05	0.878777	0.474	0.105	1	AT5G13860	CURC14h_ctr914_18_Stele_Initials	18_Stele_Initials	18_Stele_Initials_CURC14h_ctr914_18_Stele_Initials
AT2G33620	0.000100107	0.647823	0.579	0.174	1	AT2G33620	CURC14h_ctr914_18_Stele_Initials	18_Stele_Initials	18_Stele_Initials_CURC14h_ctr914_18_Stele_Initials
AT5G02640	0.000118789	-2.04663	0.053	0.547	1	AT5G02640	CURC14h_ctr914_18_Stele_Initials	18_Stele_Initials	18_Stele_Initials_CURC14h_ctr914_18_Stele_Initials
AT2G020104	0.000122756	0.848189	0.263	0.023	1	AT2G02010	CURC14h_ctr914_18_Stele_Initials	18_Stele_Initials	18_Stele_Initials_CURC14h_ctr914_18_Stele_Initials
AT3G12860	0.000142772	-1.06512	0.368	0.814	1	AT3G12860	CURC14h_ctr914_18_Stele_Initials	18_Stele_Initials	18_Stele_Initials_CURC14h_ctr914_18_Stele_Initials
AT3G25710	0.000156007	-1.7524	0.053	0.57	1	AT3G25710	CURC14h_ctr914_18_Stele_Initials	18_Stele_Initials	18_Stele_Initials_CURC14h_ctr914_18_Stele_Initials
AT5G430642	0.000210437	0.275634	0.158	0	1	AT5G43064	CURC14h_ctr914_18_Stele_Initials	18_Stele_Initials	18_Stele_Initials_CURC14h_ctr914_18_Stele_Initials
AT1G292904	0.000210533	0.752072	0.158	0	1	AT1G29290	CURC14h_ctr914_18_Stele_Initials	18_Stele_Initials	18_Stele_Initials_CURC14h_ctr914_18_Stele_Initials
AT1G72490	0.000210533	0.395929	0.158	0	1	AT1G72490	CURC14h_ctr914_18_Stele_Initials	18_Stele_Initials	18_Stele_Initials_CURC14h_ctr914_18_Stele_Initials
AT5G369253	0.000210533	0.395929	0.158	0	1	AT5G36925	CURC14h_ctr914_18_Stele_Initials	18_Stele_Initials	18_Stele_Initials_CURC14h_ctr914_18_Stele_Initials
AT3G232502	0.000210533	0.839535	0.158	0	1	AT3G23250	CURC14h_ctr914_18_Stele_Initials	18_Stele_Initials	18_Stele_Initials_CURC14h_ctr914_18_Stele_Initials
AT2G251301	0.000210533	0.395929	0.158	0	1	AT2G25130	CURC14h_ctr914_18_Stele_Initials	18_Stele_Initials	18_Stele_Initials_CURC14h_ctr914_18_Stele_Initials
AT5G535904	0.000236014	1.05732	0.211	0.012	1	AT5G53590	CURC14h_ctr914_18_Stele_Initials	18_Stele_Initials	18_Stele_Initials_CURC14h_ctr914_18_Stele_Initials
AT1G343004	0.000238501	0.515372	0.421	0.093	1	AT1G34300	CURC14h_ctr914_18_Stele_Initials	18_Stele_Initials	18_Stele_Initials_CURC14h_ctr914_18_Stele_Initials
AT1G711103	0.000246261	0.320356	0.211	0.012	1	AT1G71110	CURC14h_ctr914_18_Stele_Initials	18_Stele_Initials	18_Stele_Initials_CURC14h_ctr914_18_Stele_Initials
AT1G59980	0.000256649	0.258956	0.211	0.012	1	AT1G59980	CURC14h_ctr914_18_Stele_Initials	18_Stele_Initials	18_Stele_Initials_CURC14h_ctr914_18_Stele_Initials
AT2G06200	0.000258466	-0.74366	0	0.465	1	AT2G06200	CURC14h_ctr914_18_Stele_Initials	18_Stele_Initials	18_Stele_Initials_CURC14h_ctr914_18_Stele_Initials
AT4G09160	0.000283274	-0.760262	0.105	0.57	1	AT4G09160	CURC14h_ctr914_18_Stele_Initials	18_Stele_Initials	18_Stele_Initials_CURC14h_ctr914_18_Stele_Initials
AT4G236901	0.000298097	-3.72602	0	0.465	1	AT4G23690	CURC14h_ctr914_18_Stele_Initials	18_Stele_Initials	18_Stele_Initials_CURC14h_ctr914_18_Stele_Initials
AT3G621303	0.000325388	0.409663	0.368	0.07	1	AT3G62130	CURC14h_ctr914_18_Stele_Initials	18_Stele_Initials	18_Stele_Initials_CURC14h_ctr914_18_Stele_Initials
AT5G607104	0.00033892	0.446533	0.368	0.07	1	AT5G60710	CURC14h_ctr914_18_Stele_Initials	18_Stele_Initials	18_Stele_Initials_CURC14h_ctr914_18_Stele_Initials
AT1G68810	0.000373193	-1.22479	0	0.453	1	AT1G68810	CURC14h_ctr914_18_Stele_Initials	18_Stele_Initials	18_Stele_Initials_CURC14h_ctr914_18_Stele_Initials
AT3G55760	0.00045108	0.441372	0.474	0.128	1	AT3G55760	CURC14h_ctr914_18_Stele_Initials	18_Stele_Initials	18_Stele_Initials_CURC14h_ctr914_18_Stele_Initials
AT3G48185	0.000712654	-1.09219	0.053	0.477	1	AT3G48185	CURC14h_ctr914_18_Stele_Initials	18_Stele_Initials	18_Stele_Initials_CURC14h_ctr914_18_Stele_Initials
AT5G167503	0.000714511	-0.72253	0.579	0.826	1	AT5G16750	CURC14h_ctr914_18_Stele_Initials	18_Stele_Initials	18_Stele_Initials_CURC14h_ctr914_18_Stele_Initials
AT2G16430	0.000754378	0.287566	0.263	0.035	1	AT2G16430	CURC14h_ctr914_18_Stele_Initials	18_Stele_Initials	18_Stele_Initials_CURC14h_ctr914_18_Stele_Initials
AT4G247101	0.000756181	0.684798	0.579	0.244	1	AT4G24710	CURC14h_ctr914_18_Stele_Initials	18_Stele_Initials	18_Stele_Initials_CURC14h_ctr914_18_Stele_Initials
AT1G667601	0.000803489	0.431103	0.368	0.081	1	AT1G66760	CURC14h_ctr914_18_Stele_Initials	18_Stele_Initials	18_Stele_Initials_CURC14h_ctr914_18_Stele_Initials
AT4G02290	0.00101204	0.863464	0.895	0.581	1	AT4G02290	CURC14h_ctr914_18_Stele_Initials	18_Stele_Initials	18_Stele_Initials_CURC14h_ctr914_18_Stele_Initials
AT5G19530	0.00111103	-2.36598	0.053	0.465	1	AT5G19530	CURC14h_ctr914_18_Stele_Initials	18_Stele_Initials	18_Stele_Initials_CURC14h_ctr914_18_Stele_Initials
AT5G02490	0.00113969	0.792059	0.684	0.314	1	AT5G02490	CURC14h_ctr914_18_Stele_Initials	18_Stele_Initials	18_Stele_Initials_CURC14h_ctr914_18_Stele_Initials
AT3G167203	0.00138726	0.419345	0.211	0.023	1	AT3G16720	CURC14h_ctr914_18_Stele_Initials	18_Stele_Initials	18_Stele_Initials_CURC14h_ctr914_18_Stele_Initials
AT1G121401	0.00155811	0.856409	0.263	0.047	1	AT1G12140	CURC14h_ctr914_18_Stele_Initials	18_Stele_Initials	18_Stele_Initials_CURC14h_ctr914_18_Stele_Initials
AT5G143901	0.00158444	0.327481	0.474	0.14	1	AT5G14390	CURC14h_ctr914_18_Stele_Initials	18_Stele_Initials	18_Stele_Initials_CURC14h_ctr914_18_Stele_Initials
AT3G20840	0.00170988	0.8247	0.474	0.163	1	AT3G20840	CURC14h_ctr914_18_Stele_Initials	18_Stele_Initials	18_Stele_Initials_CURC14h_ctr914_18_Stele_Initials
AT2G38090	0.00171709	-0.751273	0.053	0.465	1	AT2G38090	CURC14h_ctr914_18_Stele_Initials	18_Stele_Initials	18_Stele_Initials_CURC14h_ctr914_18_Stele_Initials
AT3G12145	0.00176138	0.739764	0.474	0.163	1	AT3G12145	CURC14h_ctr914_18_Stele_Initials	18_Stele_Initials	18_Stele_Initials_CURC14h_ctr914_18_Stele_Initials
AT3G528702	0.00185827	0.621944	0.421	0.128	1	AT3G52870	CURC14h_ctr914_18_Stele_Initials	18_Stele_Initials	18_Stele_Initials_CURC14h_ctr914_18_Stele_Initials
AT5G56250	0.00195968	0.386924	0.263	0.047	1	AT5G56250	CURC14h_ctr914_18_Stele_Initials	18_Stele_Initials	18_Stele_Initials_CURC14h_ctr914_18_Stele_Initials
AT1G089602	0.00203142	0.363369	0.368	0.093	1	AT1G08960	CURC14h_ctr914_18_Stele_Initials	18_Stele_Initials	18_Stele_Initials_CURC14h_ctr914_18_Stele_Initials
AT4G08685	0.00231211	-0.984601	0.158	0.535	1	AT4G08685	CURC14h_ctr914_18_Stele_Initials	18_Stele_Initials	18_Stele_Initials_CURC14h_ctr914_18_Stele_Initials
AT3G290004	0.00249209	0.593375	0.158	0.012	1	AT3G29000	CURC14h_ctr914_18_Stele_Initials	18_Stele_Initials	18_Stele_Initials_CURC14h_ctr914_18_Stele_Initials
AT1G106904	0.00259685	0.435833	0.158	0.012	1	AT1G10690	CURC14h_ctr914_18_Stele_Initials	18_Stele_Initials	18_Stele_Initials_CURC14h_ctr914_18_Stele_Initials
AT2G319404	0.00259745	0.983321	0.158	0.012	1	AT2G31940	CURC14h_ctr914_18_Stele_Initials	18_Stele_Initials	18_Stele_Initials_CURC14h_ctr914_18_Stele_Initials
AT1G699301	0.00265046	0.275634	0.105	0	1	AT1G69930	CURC14h_ctr914_18_Stele_Initials	18_Stele_Initials	18_Stele_Initials_CURC14h_ctr914_18_Stele_Initials
AT3G450603	0.00265046	0.50696	0.105	0	1	AT3G45060	CURC14h_ctr914_18_Stele_Initials	18_Stele_Initials	18_Stele_Initials_CURC14h_ctr914_18_Stele_Initials
AT2G241804	0.00265046	0.337035	0.105	0	1	AT2G24180	CURC14h_ctr914_18_Stele_Initials	18_Stele_Initials	18_Stele_Initials_CURC14h_ctr914_18_Stele_Initials
AT1G015701	0.00270499	0.258956	0.158	0.012	1	AT1G01570	CURC14h_ctr914_18_Stele_Initials	18_Stele_Initials	18_Stele_Initials_CURC14h_ctr914_18_Stele_Initials
AT3G136503	0.00270499	0.320356	0.158	0.012	1	AT3G13650	CURC14h_ctr914_18_Stele_Initials	18_Stele_Initials	18_Stele_Initials_CURC14h_ctr914_18_Stele_Initials
AT4G00440	0.00291286	-0.773408	0	0.349	1	AT4G00440	CURC14h_ctr914_18_Stele_Initials	18_Stele_Initials	18_Stele_Initials_CURC14h_ctr914_18_Stele_Initials
AT3G52910	0.00352962	-0.639824	0	0.337	1	AT3G52910	CURC14h_ctr914_18_Stele_Initials	18_Stele_Initials	18_Stele_Initials_CURC14h_ctr914_18_Stele_Initials
AT2G37210	0.00402285	-0.821663	0.053	0.395	1	AT2G37210	CURC14h_ctr914_18_Stele_Initials	18_Stele_Initials	18_Stele_Initials_CURC14h_ctr914_18_Stele_Initials
AT2G37050	0.004213	-0.504927	0.263	0.628	1	AT2G37050	CURC14h_ctr914_18_Stele_Initials	18_Stele_Initials	18_Stele_Initials_CURC14h_ctr914_18_Stele_Initials
AT5G64570	0.0044821	-0.991588	0	0.326	1	AT5G64570	CURC14h_ctr914_18_Stele_Initials	18_Stele_Initials	18_Stele_Initials_CURC14h_ctr914_18_Stele_Initials
AT1G760704	0.00451328	0.403044	0.211	0.035	1	AT1G76070	CURC14h_ctr914_18_Stele_Initials	18_Stele_Initials	18_Stele_Initials_CURC14h_ctr914_18_Stele_Initials
AT2G37390	0.00541825	-0.629018	0	0.314	1	AT2G37390	CURC14h_ctr914_18_Stele_Initials	18_Stele_Initials	18_Stele_Initials_CURC14h_ctr914_18_Stele_Initials
AT3G51670	0.00551012	-0.475338	0.316	0.767	1	AT3G51670	CURC14h_ctr914_18_Stele_Initials	18_Stele_Initials	18_Stele_Initials_CURC14h_ctr914_18_Stele_Initials
AT3G540002	0.00554519	0.314399	0.263	0.058	1	AT3G54000	CURC14h_ctr914_18_Stele_Initials	18_Stele_Initials	18_Stele_Initials_CURC14h_ctr914_18_Stele_Initials
AT2G295402	0.00603651	-0.617522	0.368	0.779	1	AT2G29540	CURC14h_ctr914_18_Stele_Initials	18_Stele_Initials	18_Stele_Initials_CURC14h_ctr914_18_Stele_Initials
AT3G56810	0.00618326	-1.0732	0.105	0.419	1	AT3G56810	CURC14h_ctr914_18_Stele_Initials	18_Stele_Initials	18_Stele_Initials_CURC14h_ctr914_18_Stele_Initials
AT5G66300	0.00651424	-0.689559	0.053	0.372	1	AT5G66300	CURC14h_ctr914_18_Stele_Initials	18_Stele_Initials	18_Stele_Initials_CURC14h_ctr914_18_Stele_Initials
AT1G28070	0.00674691	-0.646829	0.158	0.512	1	AT1G28070	CURC14h_ctr914_18_Stele_Initials	18_Stele_Initials	18_Stele_Initials_CURC14h_ctr914_18_Stele_Initials
AT5G60200	0.00725148	0.941298	0.316	0.093	1	AT5G60200	CURC14h_ctr914_18_Stele_Initials	18_Stele_Initials	18_Stele_Initials_CURC14h_ctr914_18_Stele_Initials
AT5G654401	0.0076469	0.341836	0.421	0.151	1	AT5G65440	CURC14h_ctr914_18_Stele_Initials	18_Stele_Initials	18_Stele_Initials_CURC14h_ctr914_18_Stele_Initials
AT2G28410	0.00823605	-1.42548	0	0.291	1	AT2G28410	CURC14h_ctr914_18_Stele_Initials	18_Stele_Initials	18_Stele_Initials_CURC14h_ctr914_18_Stele_Initials
AT5G640802	0.00920144	0.600361	0.895	0.651	1	AT5G64080	CURC14h_ctr914_18_Stele_Initials	18_Stele_Initials	18_Stele_Initials_CURC14h_ctr914_18_Stele_Initials
AT5G40630	0.009922	-0.703018	0	0.279	1	AT5G40630	CURC14h_ctr914_18_Stele_Initials	18_Stele_Initials	18_Stele_Initials_CURC14h_ctr914_18_Stele_Initials
AT5G28640	0.0103418	-0.821663	0.579	0.721	1	AT5G28640	CURC14h_ctr914_18_Stele_Initials	18_Stele_Initials	18_Stele_Initials_CURC14h_ctr914_18_Stele_Initials
AT1G49390	0.0103719	0.409663	0.263	0.07	1	AT1G49390	CURC14h_ctr914_18_Stele_Initials	18_Stele_Initials	18_Stele_Initials_CURC14h_ctr914_18_Stele_Initials
AT1G49475	0.0105776	0.675837	0.421	0.174	1	AT1G49475	CURC14h_ctr914_18_Stele_Initials	18_Stele_Initials	18_Stele_Initials_CURC14h_ctr914_18_Stele_Initials
AT2G01420	0.0111378	0.667375	0.474	0.233	1	AT2G01420	CURC14h_ctr914_18_Stele_Initials	18_Stele_Initials	18_Stele_Initials_CURC14h_ctr914_18_Stele_Initials
AT2G45340	0.011321	0.688012	0.474	0.233	1	AT2G45340	CURC14h_ctr914_18_Stele_Initials	18_Stele_Initials	18_Stele_Initials_CURC14h_ctr914_18_Stele_Initials
AT1G28110	0.0125183	-0.581712	0.316	0.686	1	AT1G28110	CURC14h_ctr914_18_Stele_Initials	18_Stele_Initials	18_Stele_Initials_CURC14h_ctr914_18_Stele_Initials
AT2G012902	0.0129711	-0.511978	0.105	0.419	1	AT2G01290	CURC14h_ctr914_18_Stele_Initials	18_Stele_Initials	18_Stele_Initials_CURC14h_ctr914_18_Stele_Initials
AT5G095001	0.0140735	-0.93714	0.053	0.337	1	AT5G09500	CURC14h_ctr914_18_Stele_Initials	18_Stele_Initials	18_Stele_Initials_CURC14h_ctr914_18_Stele_Initials
AT3G098301	0.0141487	0.386924	0.211	0.047	1	AT3G09830	CURC14h_ctr914_18_Stele_Initials	18_Stele_Initials	18_Stele_Initials_CURC14h_ctr914_18_Stele_Initials
AT3G56270	0.014277	-0.701369	0.316	0.57	1	AT3G56270	CURC14h_ctr914_18_Stele_Initials	18_Stele_Initials	18_Stele_Initials_CURC14h_ctr914_18_Stele_Initials
AT3G492402	0.0146357	-0.525924	0.368	0.64	1	AT3G49240	CURC14h_ctr914_18_Stele_Initials	18_Stele_Initials	18_Stele_Initials_CURC14h_ctr914_18_Stele_Initials
AT1G80100	0.0147004	-1.49855	0	0.256	1	AT1G80100	CURC14h_ctr914_18_Stele_Initials	18_Stele_Initials	18_Stele_Initials_CURC14h_ctr914_18_Stele_Initials
AT2G207501	0.0155766	-0.587198	0.053	0.326	1	AT2G20750	CURC14h_ctr914_18_Stele_Initials	18_Stele_Initials	18_Stele_Initials_CURC14h_ctr914_18_Stele_Initials
AT3G07030	0.016092	-0.481172	0.158	0.442	1	AT3G07030	CURC14h_ctr914_18_Stele_Initials	18_Stele_Initials	18_Stele_Initials_CURC14h_ctr914_18_Stele_Initials
AT4G37080	0.0161277	-0.579092	0.105	0.384	1	AT4G37080	CURC14h_ctr914_18_Stele_Initials	18_Stele_Initials	18_Stele_Initials_CURC14h_ctr914_18_Stele_Initials
AT2G35200	0.0174965	-0.456378	0	0.244	1	AT2G35200	CURC14h_ctr914_18_Stele_Initials	18_Stele_Initials	18_Stele_Initials_CURC14h_ctr914_18_Stele_Initials
AT4G37650	0.0176736	-0.53952	0.316	0.709	1	AT4G37650	CURC14h_ctr914_18_Stele_Initials	18_Stele_Initials	18_Stele_Initials_CURC14h_ctr914_18_Stele_Initials
AT1G501101	0.0184533	-0.623117	0.474	0.756	1	AT1G50110	CURC14h_ctr914_18_Stele_Initials	18_Stele_Initials	18_Stele_Initials_CURC14h_ctr914_18_Stele_Initials
AT5G193003	0.0184553	-0.490942	0.579	0.791	1	AT5G19300	CURC14h_ctr914_18_Stele_Initials	18_Stele_Initials	18_Stele_Initials_CURC14h_ctr914_18_Stele_Initials
AT3G046303	0.0192592	0.578424	0.316	0.116	1	AT3G04630	CURC14h_ctr914_18_Stele_Initials	18_Stele_Initials	18_Stele_Initials_CURC14h_ctr914_18_Stele_Initials
AT1G03530	0.0206492	-0.471476	0.421	0.651	1	AT1G03530	CURC14h_ctr914_18_Stele_Initials	18_Stele_Initials	18_Stele_Initials_CURC14h_ctr914_18_Stele_Initials
AT4G286404	0.0210188	0.378636	0.263	0.081	1	AT4G28640	CURC14h_ctr914_18_Stele_Initials	18_Stele_Initials	18_Stele_Initials_CURC14h_ctr914_18_Stele_Initials
AT1G29950	0.0219873	-0.682011	0.579	0.767	1	AT1G29950	CURC14h_ctr914_18_Stele_Initials	18_Stele_Initials	18_Stele_Initials_CURC14h_ctr914_18_Stele_Initials
AT5G086101	0.025239	-0.444593	0.211	0.5	1	AT5G08610	CURC14h_ctr914_18_Stele_Initials	18_Stele_Initials	18_Stele_Initials_CURC14h_ctr914_18_Stele_Initials
AT5G120501	0.0255772	-0.95744	0	0.221	1	AT5G12050	CURC14h_ctr914_18_Stele_Initials	18_Stele_Initials	18_Stele_Initials_CURC14h_ctr914_18_Stele_Initials
AT5G270301	0.0257202	0.357307	0.421	0.186	1	AT5G27030	CURC14h_ctr914_18_Stele_Initials	18_Stele_Initials	18_Stele_Initials_CURC14h_ctr914_18_Stele_Initials
AT2G471902	0.0263643	0.258956	0.105	0.012	1	AT2G47190	CURC14h_ctr914_18_Stele_Initials	18_Stele_Initials	18_Stele_Initials_CURC14h_ctr914_18_Stele_Initials
AT1G475104	0.0273572	0.435833	0.105	0.012	1	AT1G47510	CURC14h_ctr914_18_Stele_Initials	18_Stele_Initials	18_Stele_Initials_CURC14h_ctr914_18_Stele_Initials
AT2G359303	0.0273572	0.320356	0.105	0.012	1	AT2G35930	CURC14h_ctr914_18_Stele_Initials	18_Stele_Initials	18_Stele_Initials_CURC14h_ctr914_18_Stele_Initials
AT5G149201	0.0275694	0.33225	0.579	0.314	1	AT5G14920	CURC14h_ctr914_18_Stele_Initials	18_Stele_Initials	18_Stele_Initials_CURC14h_ctr914_18_Stele_Initials
AT2G021001	0.0283872	0.509959	0.105	0.012	1	AT2G02100	CURC14h_ctr914_18_Stele_Initials	18_Stele_Initials	18_Stele_Initials_CURC14h_ctr914_18_Stele_Initials
AT1G51170	0.0294346	-0.645412	0.211	0.465	1	AT1G51170	CURC14h_ctr914_18_Stele_Initials	18_Stele_Initials	18_Stele_Initials_CURC14h_ctr914_18_Stele_Initials
AT1G753351	0.0306092	-0.481913	0.316	0.628	1	AT1G75335	CURC14h_ctr914_18_Stele_Initials	18_Stele_Initials	18_Stele_Initials_CURC14h_ctr914_18_Stele_Initials
AT2G19670	0.0319988	-0.494852	0.632	0.744	1	AT2G19670	CURC14h_ctr914_18_Stele_Initials	18_Stele_Initials	18_Stele_Initials_CURC14h_ctr914_18_Stele_Initials
AT2G148801	0.0337783	-0.676323	0.421	0.605	1	AT2G14880	CURC14h_ctr914_18_Stele_Initials	18_Stele_Initials	18_Stele_Initials_CURC14h_ctr914_18_Stele_Initials
AT1G334701	0.0398783	-0.387516	0.474	0.744	1	AT1G33470	CURC14h_ctr914_18_Stele_Initials	18_Stele_Initials	18_Stele_Initials_CURC14h_ctr914_18_Stele_Initials
AT4G02820	0.0474145	-0.38801	0.263	0.523	1	AT4G02820	CURC14h_ctr914_18_Stele_Initials	18_Stele_Initials	18_Stele_Initials_CURC14h_ctr914_18_Stele_Initials
AT1G23340	0.047834	-0.723966	0.105	0.314	1	AT1G23340	CURC14h_ctr914_18_Stele_Initials	18_Stele_Initials	18_Stele_Initials_CURC14h_ctr914_18_Stele_Initials
AT5G1596082	4.73e-37	2.07858	0.044	0.757	1.1e-32	AT5G15960	ctr914_cut14h_10_Endocortex	10_Endocortex	10_Endocortex _ctr914_cut14h_10_Endocortex
AT5G2258052	1.88e-25	1.74893	0.738	0.964	4.36e-21	AT5G22580	ctr914_cut14h_10_Endocortex	10_Endocortex	10_Endocortex _ctr914_cut14h_10_Endocortex
AT3G2357041	6.93e-23	1.22725	0.575	0.85	1.61e-18	AT3G23570	ctr914_cut14h_10_Endocortex	10_Endocortex	10_Endocortex _ctr914_cut14h_10_Endocortex
AT4G0229032	1.31e-22	1.21732	0.531	0.843	3.04e-18	AT4G02290	ctr914_cut14h_10_Endocortex	10_Endocortex	10_Endocortex _ctr914_cut14h_10_Endocortex
AT5G1418032	5.65e-22	0.726479	0.013	0.486	1.31e-17	AT5G14180	ctr914_cut14h_10_Endocortex	10_Endocortex	10_Endocortex _ctr914_cut14h_10_Endocortex
AT5G1492042	6.61e-22	1.17964	0.675	0.914	1.54e-17	AT5G14920	ctr914_cut14h_10_Endocortex	10_Endocortex	10_Endocortex _ctr914_cut14h_10_Endocortex
AT3G0677862	1.87e-21	1.06918	0.419	0.807	4.35e-17	AT3G06778	ctr914_cut14h_10_Endocortex	10_Endocortex	10_Endocortex _ctr914_cut14h_10_Endocortex
AT3G2212011	3.3e-21	1.48077	0.231	0.736	7.67e-17	AT3G22120	ctr914_cut14h_10_Endocortex	10_Endocortex	10_Endocortex _ctr914_cut14h_10_Endocortex
AT4G1563052	3.64e-21	1.15145	0	0.45	8.47e-17	AT4G15630	ctr914_cut14h_10_Endocortex	10_Endocortex	10_Endocortex _ctr914_cut14h_10_Endocortex
AT1G3379061	5.14e-21	0.820076	0.219	0.671	1.19e-16	AT1G33790	ctr914_cut14h_10_Endocortex	10_Endocortex	10_Endocortex _ctr914_cut14h_10_Endocortex
AT1G1037032	1.03e-19	0.56375	0.013	0.443	2.4e-15	AT1G10370	ctr914_cut14h_10_Endocortex	10_Endocortex	10_Endocortex _ctr914_cut14h_10_Endocortex
AT5G1420011	1.36e-19	0.570461	0.05	0.493	3.16e-15	AT5G14200	ctr914_cut14h_10_Endocortex	10_Endocortex	10_Endocortex _ctr914_cut14h_10_Endocortex
AT3G5291022	4.41e-19	-0.423302	0.8	0.286	1.03e-14	AT3G52910	ctr914_cut14h_10_Endocortex	10_Endocortex	10_Endocortex _ctr914_cut14h_10_Endocortex
AT2G165803	1.3e-18	-0.297679	0.625	0.114	3.01e-14	AT2G16580	ctr914_cut14h_10_Endocortex	10_Endocortex	10_Endocortex _ctr914_cut14h_10_Endocortex
AT1G1985042	4.13e-18	0.679231	0.194	0.621	9.59e-14	AT1G19850	ctr914_cut14h_10_Endocortex	10_Endocortex	10_Endocortex _ctr914_cut14h_10_Endocortex
AT3G6276022	1.13e-17	-1.20083	0.863	0.457	2.62e-13	AT3G62760	ctr914_cut14h_10_Endocortex	10_Endocortex	10_Endocortex _ctr914_cut14h_10_Endocortex
AT4G02280	1.54e-17	0.389565	0.025	0.421	3.57e-13	AT4G02280	ctr914_cut14h_10_Endocortex	10_Endocortex	10_Endocortex _ctr914_cut14h_10_Endocortex
AT3G2513031	1.76e-17	0.442775	0	0.379	4.1e-13	AT3G25130	ctr914_cut14h_10_Endocortex	10_Endocortex	10_Endocortex _ctr914_cut14h_10_Endocortex
AT2G0299062	7.15e-17	0.735625	0.056	0.45	1.66e-12	AT2G02990	ctr914_cut14h_10_Endocortex	10_Endocortex	10_Endocortex _ctr914_cut14h_10_Endocortex
AT1G5521022	1.57e-16	0.691776	0.094	0.5	3.65e-12	AT1G55210	ctr914_cut14h_10_Endocortex	10_Endocortex	10_Endocortex _ctr914_cut14h_10_Endocortex
AT1G2131072	1.57e-16	1.05636	0.194	0.664	3.66e-12	AT1G21310	ctr914_cut14h_10_Endocortex	10_Endocortex	10_Endocortex _ctr914_cut14h_10_Endocortex
AT3G562203	2.31e-16	-0.427021	0.662	0.171	5.37e-12	AT3G56220	ctr914_cut14h_10_Endocortex	10_Endocortex	10_Endocortex _ctr914_cut14h_10_Endocortex
AT2G055201	4.53e-16	0.633143	0	0.35	1.05e-11	AT2G05520	ctr914_cut14h_10_Endocortex	10_Endocortex	10_Endocortex _ctr914_cut14h_10_Endocortex
AT2G4351072	9.2e-16	1.42851	0.038	0.407	2.14e-11	AT2G43510	ctr914_cut14h_10_Endocortex	10_Endocortex	10_Endocortex _ctr914_cut14h_10_Endocortex
AT3G5041022	1.7e-15	0.415701	0.031	0.393	3.94e-11	AT3G50410	ctr914_cut14h_10_Endocortex	10_Endocortex	10_Endocortex _ctr914_cut14h_10_Endocortex
AT5G2864012	4.88e-15	-0.750156	0.938	0.936	1.13e-10	AT5G28640	ctr914_cut14h_10_Endocortex	10_Endocortex	10_Endocortex _ctr914_cut14h_10_Endocortex
AT3G438007	6.34e-15	-0.365326	0.644	0.179	1.47e-10	AT3G43800	ctr914_cut14h_10_Endocortex	10_Endocortex	10_Endocortex _ctr914_cut14h_10_Endocortex
AT5G4952072	7.26e-15	0.479908	0.069	0.436	1.69e-10	AT5G49520	ctr914_cut14h_10_Endocortex	10_Endocortex	10_Endocortex _ctr914_cut14h_10_Endocortex
AT1G1825041	8e-15	1.13196	0.831	0.957	1.86e-10	AT1G18250	ctr914_cut14h_10_Endocortex	10_Endocortex	10_Endocortex _ctr914_cut14h_10_Endocortex
AT2G3853072	1.09e-13	0.849548	0	0.3	2.54e-09	AT2G38530	ctr914_cut14h_10_Endocortex	10_Endocortex	10_Endocortex _ctr914_cut14h_10_Endocortex
AT4G1817062	3.22e-13	0.57579	0.013	0.314	7.49e-09	AT4G18170	ctr914_cut14h_10_Endocortex	10_Endocortex	10_Endocortex _ctr914_cut14h_10_Endocortex
AT4G3821041	4.99e-13	0.589954	0.569	0.757	1.16e-08	AT4G38210	ctr914_cut14h_10_Endocortex	10_Endocortex	10_Endocortex _ctr914_cut14h_10_Endocortex
AT4G2306041	7.47e-12	0.497512	0.106	0.421	1.74e-07	AT4G23060	ctr914_cut14h_10_Endocortex	10_Endocortex	10_Endocortex _ctr914_cut14h_10_Endocortex
AT1G0293042	2.12e-11	0.35735	0.031	0.314	4.92e-07	AT1G02930	ctr914_cut14h_10_Endocortex	10_Endocortex	10_Endocortex _ctr914_cut14h_10_Endocortex
AT2G480203	2.65e-11	-0.397604	0.519	0.136	6.15e-07	AT2G48020	ctr914_cut14h_10_Endocortex	10_Endocortex	10_Endocortex _ctr914_cut14h_10_Endocortex
AT5G0137011	8.09e-11	0.293779	0.069	0.371	1.88e-06	AT5G01370	ctr914_cut14h_10_Endocortex	10_Endocortex	10_Endocortex _ctr914_cut14h_10_Endocortex
AT4G2817031	1.06e-10	0.287451	0.081	0.371	2.47e-06	AT4G28170	ctr914_cut14h_10_Endocortex	10_Endocortex	10_Endocortex _ctr914_cut14h_10_Endocortex
AT5G3696012	1.62e-10	0.260176	0.038	0.3	3.77e-06	AT5G36960	ctr914_cut14h_10_Endocortex	10_Endocortex	10_Endocortex _ctr914_cut14h_10_Endocortex
AT3G2900011	1.68e-10	0.455996	0.175	0.479	3.89e-06	AT3G29000	ctr914_cut14h_10_Endocortex	10_Endocortex	10_Endocortex _ctr914_cut14h_10_Endocortex
AT1G028502	4.5e-10	0.372266	0.537	0.75	1.05e-05	AT1G02850	ctr914_cut14h_10_Endocortex	10_Endocortex	10_Endocortex _ctr914_cut14h_10_Endocortex
AT2G4296012	5.3e-10	0.322758	0.231	0.514	1.23e-05	AT2G42960	ctr914_cut14h_10_Endocortex	10_Endocortex	10_Endocortex _ctr914_cut14h_10_Endocortex
AT2G451805	9.05e-10	-0.788117	0.613	0.286	2.1e-05	AT2G45180	ctr914_cut14h_10_Endocortex	10_Endocortex	10_Endocortex _ctr914_cut14h_10_Endocortex
AT2G3970072	9.94e-10	0.796784	0.338	0.621	2.31e-05	AT2G39700	ctr914_cut14h_10_Endocortex	10_Endocortex	10_Endocortex _ctr914_cut14h_10_Endocortex
AT1G6829022	1.59e-09	0.258339	0	0.207	3.68e-05	AT1G68290	ctr914_cut14h_10_Endocortex	10_Endocortex	10_Endocortex _ctr914_cut14h_10_Endocortex
AT4G3907012	2.31e-09	0.318129	0.15	0.421	5.37e-05	AT4G39070	ctr914_cut14h_10_Endocortex	10_Endocortex	10_Endocortex _ctr914_cut14h_10_Endocortex
AT5G1776022	3.04e-09	0.454591	0.425	0.65	7.07e-05	AT5G17760	ctr914_cut14h_10_Endocortex	10_Endocortex	10_Endocortex _ctr914_cut14h_10_Endocortex
AT3G531904	3.26e-09	0.411691	0.744	0.843	7.57e-05	AT3G53190	ctr914_cut14h_10_Endocortex	10_Endocortex	10_Endocortex _ctr914_cut14h_10_Endocortex
AT2G0167042	5.31e-09	0.258028	0.106	0.379	0.000123431	AT2G01670	ctr914_cut14h_10_Endocortex	10_Endocortex	10_Endocortex _ctr914_cut14h_10_Endocortex
AT5G1743011	9.36e-09	0.393442	0.412	0.664	0.000217465	AT5G17430	ctr914_cut14h_10_Endocortex	10_Endocortex	10_Endocortex _ctr914_cut14h_10_Endocortex
AT5G1697042	1.34e-08	0.280292	0.006	0.2	0.000310207	AT5G16970	ctr914_cut14h_10_Endocortex	10_Endocortex	10_Endocortex _ctr914_cut14h_10_Endocortex
AT3G4431031	4.41e-08	0.710588	0.9	0.921	0.00102386	AT3G44310	ctr914_cut14h_10_Endocortex	10_Endocortex	10_Endocortex _ctr914_cut14h_10_Endocortex
AT5G4930011	1.06e-07	0.379382	0.369	0.579	0.00246644	AT5G49300	ctr914_cut14h_10_Endocortex	10_Endocortex	10_Endocortex _ctr914_cut14h_10_Endocortex
AT4G275601	3.54e-07	0.26685	0.188	0.414	0.00822506	AT4G27560	ctr914_cut14h_10_Endocortex	10_Endocortex	10_Endocortex _ctr914_cut14h_10_Endocortex
AT2G466503	3.69e-07	0.740258	0.288	0.529	0.00857244	AT2G46650	ctr914_cut14h_10_Endocortex	10_Endocortex	10_Endocortex _ctr914_cut14h_10_Endocortex
AT5G1765032	4.51e-07	0.321249	0.162	0.393	0.0104843	AT5G17650	ctr914_cut14h_10_Endocortex	10_Endocortex	10_Endocortex _ctr914_cut14h_10_Endocortex
AT5G579804	5.38e-07	-0.257834	0.762	0.5	0.0124902	AT5G57980	ctr914_cut14h_10_Endocortex	10_Endocortex	10_Endocortex _ctr914_cut14h_10_Endocortex
AT5G6408022	6.36e-07	0.348684	0.494	0.679	0.0147704	AT5G64080	ctr914_cut14h_10_Endocortex	10_Endocortex	10_Endocortex _ctr914_cut14h_10_Endocortex
AT3G036805	6.63e-07	-0.32168	0.562	0.25	0.0154073	AT3G03680	ctr914_cut14h_10_Endocortex	10_Endocortex	10_Endocortex _ctr914_cut14h_10_Endocortex
AT4G3858051	1.76e-06	0.329637	0.062	0.25	0.0408247	AT4G38580	ctr914_cut14h_10_Endocortex	10_Endocortex	10_Endocortex _ctr914_cut14h_10_Endocortex
AT4G3995012	2.07e-06	0.871912	0.269	0.5	0.0479855	AT4G39950	ctr914_cut14h_10_Endocortex	10_Endocortex	10_Endocortex _ctr914_cut14h_10_Endocortex
AT5G6412031	3.08e-06	0.277105	0	0.129	0.0714686	AT5G64120	ctr914_cut14h_10_Endocortex	10_Endocortex	10_Endocortex _ctr914_cut14h_10_Endocortex
AT3G551207	4.26e-06	0.453419	0.206	0.429	0.0989429	AT3G55120	ctr914_cut14h_10_Endocortex	10_Endocortex	10_Endocortex _ctr914_cut14h_10_Endocortex
AT1G2998012	5.07e-06	0.440327	0.806	0.907	0.117867	AT1G29980	ctr914_cut14h_10_Endocortex	10_Endocortex	10_Endocortex _ctr914_cut14h_10_Endocortex
AT2G2105012	8.66e-06	0.377992	0.281	0.493	0.201142	AT2G21050	ctr914_cut14h_10_Endocortex	10_Endocortex	10_Endocortex _ctr914_cut14h_10_Endocortex
AT1G6952622	9.3e-06	-0.319478	0.756	0.486	0.216117	AT1G69526	ctr914_cut14h_10_Endocortex	10_Endocortex	10_Endocortex _ctr914_cut14h_10_Endocortex
AT5G5155021	1.14e-05	0.548867	0.5	0.664	0.264842	AT5G51550	ctr914_cut14h_10_Endocortex	10_Endocortex	10_Endocortex _ctr914_cut14h_10_Endocortex
AT3G5172012	1.32e-05	0.341657	0.375	0.621	0.306585	AT3G51720	ctr914_cut14h_10_Endocortex	10_Endocortex	10_Endocortex _ctr914_cut14h_10_Endocortex
AT2G0350512	2.4e-05	-0.269006	0.744	0.486	0.557531	AT2G03505	ctr914_cut14h_10_Endocortex	10_Endocortex	10_Endocortex _ctr914_cut14h_10_Endocortex
AT4G048309	2.69e-05	0.879919	0.4	0.55	0.623958	AT4G04830	ctr914_cut14h_10_Endocortex	10_Endocortex	10_Endocortex _ctr914_cut14h_10_Endocortex
AT2G223303	2.92e-05	0.637299	0.194	0.386	0.678384	AT2G22330	ctr914_cut14h_10_Endocortex	10_Endocortex	10_Endocortex _ctr914_cut14h_10_Endocortex
AT2G3059011	3.25e-05	0.260496	0.338	0.486	0.75432	AT2G30590	ctr914_cut14h_10_Endocortex	10_Endocortex	10_Endocortex _ctr914_cut14h_10_Endocortex
AT2G0402531	4.57e-05	0.545418	0.094	0.257	1	AT2G04025	ctr914_cut14h_10_Endocortex	10_Endocortex	10_Endocortex _ctr914_cut14h_10_Endocortex
AT2G4445012	8.63e-05	0.377725	0.312	0.479	1	AT2G44450	ctr914_cut14h_10_Endocortex	10_Endocortex	10_Endocortex _ctr914_cut14h_10_Endocortex
AT1G7362012	0.000194911	-0.310491	0.969	0.957	1	AT1G73620	ctr914_cut14h_10_Endocortex	10_Endocortex	10_Endocortex _ctr914_cut14h_10_Endocortex
AT3G484104	0.000197125	0.250356	0.537	0.6	1	AT3G48410	ctr914_cut14h_10_Endocortex	10_Endocortex	10_Endocortex _ctr914_cut14h_10_Endocortex
AT1G6266012	0.000208727	-0.252865	0.181	0.043	1	AT1G62660	ctr914_cut14h_10_Endocortex	10_Endocortex	10_Endocortex _ctr914_cut14h_10_Endocortex
AT3G163002	0.000278197	0.25352	0.45	0.6	1	AT3G16300	ctr914_cut14h_10_Endocortex	10_Endocortex	10_Endocortex _ctr914_cut14h_10_Endocortex
AT1G7263011	0.000301447	0.290101	0.462	0.579	1	AT1G72630	ctr914_cut14h_10_Endocortex	10_Endocortex	10_Endocortex _ctr914_cut14h_10_Endocortex
AT1G530701	0.000343738	0.260859	0.431	0.543	1	AT1G53070	ctr914_cut14h_10_Endocortex	10_Endocortex	10_Endocortex _ctr914_cut14h_10_Endocortex
AT2G3194042	0.000483766	0.26406	0.125	0.264	1	AT2G31940	ctr914_cut14h_10_Endocortex	10_Endocortex	10_Endocortex _ctr914_cut14h_10_Endocortex
AT5G0249012	0.00075362	0.417985	0.55	0.671	1	AT5G02490	ctr914_cut14h_10_Endocortex	10_Endocortex	10_Endocortex _ctr914_cut14h_10_Endocortex
AT1G625002	0.000754049	-0.310461	0.569	0.35	1	AT1G62500	ctr914_cut14h_10_Endocortex	10_Endocortex	10_Endocortex _ctr914_cut14h_10_Endocortex
AT2G0383012	0.000884632	0.443293	0.537	0.614	1	AT2G03830	ctr914_cut14h_10_Endocortex	10_Endocortex	10_Endocortex _ctr914_cut14h_10_Endocortex
AT4G399402	0.00105942	0.385802	0.244	0.379	1	AT4G39940	ctr914_cut14h_10_Endocortex	10_Endocortex	10_Endocortex _ctr914_cut14h_10_Endocortex
AT3G0463032	0.00133211	0.267578	0.381	0.464	1	AT3G04630	ctr914_cut14h_10_Endocortex	10_Endocortex	10_Endocortex _ctr914_cut14h_10_Endocortex
AT4G289502	0.00188737	0.258265	0.462	0.593	1	AT4G28950	ctr914_cut14h_10_Endocortex	10_Endocortex	10_Endocortex _ctr914_cut14h_10_Endocortex
AT1G735904	0.00222513	0.261833	0.456	0.557	1	AT1G73590	ctr914_cut14h_10_Endocortex	10_Endocortex	10_Endocortex _ctr914_cut14h_10_Endocortex
AT1G185901	0.00361988	0.332747	0.3	0.393	1	AT1G18590	ctr914_cut14h_10_Endocortex	10_Endocortex	10_Endocortex _ctr914_cut14h_10_Endocortex
AT2G0142011	0.0256667	0.258353	0.244	0.329	1	AT2G01420	ctr914_cut14h_10_Endocortex	10_Endocortex	10_Endocortex _ctr914_cut14h_10_Endocortex
AT1G790404	0.0550156	0.279532	0.55	0.586	1	AT1G79040	ctr914_cut14h_10_Endocortex	10_Endocortex	10_Endocortex _ctr914_cut14h_10_Endocortex
AT3G556603	0.0677439	0.254784	0.25	0.307	1	AT3G55660	ctr914_cut14h_10_Endocortex	10_Endocortex	10_Endocortex _ctr914_cut14h_10_Endocortex
AT3G2084012	0.0823674	0.268035	0.131	0.193	1	AT3G20840	ctr914_cut14h_10_Endocortex	10_Endocortex	10_Endocortex _ctr914_cut14h_10_Endocortex
AT5G5742012	0.0834336	0.263037	0.075	0.129	1	AT5G57420	ctr914_cut14h_10_Endocortex	10_Endocortex	10_Endocortex _ctr914_cut14h_10_Endocortex
AT3G517404	0.126044	0.272835	0.262	0.329	1	AT3G51740	ctr914_cut14h_10_Endocortex	10_Endocortex	10_Endocortex _ctr914_cut14h_10_Endocortex
AT4G3150022	0.150529	0.517975	0.688	0.643	1	AT4G31500	ctr914_cut14h_10_Endocortex	10_Endocortex	10_Endocortex _ctr914_cut14h_10_Endocortex
AT3G259806	0.154388	0.284156	0.344	0.4	1	AT3G25980	ctr914_cut14h_10_Endocortex	10_Endocortex	10_Endocortex _ctr914_cut14h_10_Endocortex
AT5G1625022	0.940689	0.328265	0.362	0.336	1	AT5G16250	ctr914_cut14h_10_Endocortex	10_Endocortex	10_Endocortex _ctr914_cut14h_10_Endocortex
AT5G159609	1.63e-68	5.96115	1	0.039	3.91e-64	AT5G15960	TSA14h_ctr914_7_Endocortex_Initials	7_Endocortex_Initials	7_Endocortex_Initials_TSA14h_ctr914_7_Endocortex_Initials
AT2G029909	3.18e-67	5.79793	0.993	0.066	7.62e-63	AT2G02990	TSA14h_ctr914_7_Endocortex_Initials	7_Endocortex_Initials	7_Endocortex_Initials_TSA14h_ctr914_7_Endocortex_Initials
AT5G495209	1.62e-66	3.93529	0.986	0.066	3.88e-62	AT5G49520	TSA14h_ctr914_7_Endocortex_Initials	7_Endocortex_Initials	7_Endocortex_Initials_TSA14h_ctr914_7_Endocortex_Initials
AT4G385809	4.89e-64	3.45141	0.968	0.053	1.17e-59	AT4G38580	TSA14h_ctr914_7_Endocortex_Initials	7_Endocortex_Initials	7_Endocortex_Initials_TSA14h_ctr914_7_Endocortex_Initials
AT5G141809	4.59e-62	3.68976	0.943	0.013	1.1e-57	AT5G14180	TSA14h_ctr914_7_Endocortex_Initials	7_Endocortex_Initials	7_Endocortex_Initials_TSA14h_ctr914_7_Endocortex_Initials
AT4G156309	2.79e-61	6.01775	0.932	0	6.68e-57	AT4G15630	TSA14h_ctr914_7_Endocortex_Initials	7_Endocortex_Initials	7_Endocortex_Initials_TSA14h_ctr914_7_Endocortex_Initials
AT2G435109	2.17e-60	4.77357	0.928	0.02	5.21e-56	AT2G43510	TSA14h_ctr914_7_Endocortex_Initials	7_Endocortex_Initials	7_Endocortex_Initials_TSA14h_ctr914_7_Endocortex_Initials
AT5G225809	3.68e-60	4.76728	0.996	0.763	8.83e-56	AT5G22580	TSA14h_ctr914_7_Endocortex_Initials	7_Endocortex_Initials	7_Endocortex_Initials_TSA14h_ctr914_7_Endocortex_Initials
AT1G103709	4.08e-59	3.89538	0.918	0.02	9.76e-55	AT1G10370	TSA14h_ctr914_7_Endocortex_Initials	7_Endocortex_Initials	7_Endocortex_Initials_TSA14h_ctr914_7_Endocortex_Initials
AT5G169709	4.62e-58	4.31686	0.903	0.007	1.11e-53	AT5G16970	TSA14h_ctr914_7_Endocortex_Initials	7_Endocortex_Initials	7_Endocortex_Initials_TSA14h_ctr914_7_Endocortex_Initials
AT4G181709	7.67e-58	3.51344	0.903	0.013	1.84e-53	AT4G18170	TSA14h_ctr914_7_Endocortex_Initials	7_Endocortex_Initials	7_Endocortex_Initials_TSA14h_ctr914_7_Endocortex_Initials
AT3G627603	1.34e-56	-4.28807	0.154	0.855	3.22e-52	AT3G62760	TSA14h_ctr914_7_Endocortex_Initials	7_Endocortex_Initials	7_Endocortex_Initials_TSA14h_ctr914_7_Endocortex_Initials
AT3G046309	5.07e-52	2.43272	0.943	0.388	1.22e-47	AT3G04630	TSA14h_ctr914_7_Endocortex_Initials	7_Endocortex_Initials	7_Endocortex_Initials_TSA14h_ctr914_7_Endocortex_Initials
AT1G029309	2.08e-49	3.05158	0.832	0.033	4.97e-45	AT1G02930	TSA14h_ctr914_7_Endocortex_Initials	7_Endocortex_Initials	7_Endocortex_Initials_TSA14h_ctr914_7_Endocortex_Initials
AT3G443109	8.27e-45	2.08355	1	0.941	1.98e-40	AT3G44310	TSA14h_ctr914_7_Endocortex_Initials	7_Endocortex_Initials	7_Endocortex_Initials_TSA14h_ctr914_7_Endocortex_Initials
AT1G182503	8.78e-45	-3.15452	0.258	0.849	2.1e-40	AT1G18250	TSA14h_ctr914_7_Endocortex_Initials	7_Endocortex_Initials	7_Endocortex_Initials_TSA14h_ctr914_7_Endocortex_Initials
AT1G695265	4.68e-41	-1.99067	0.165	0.75	1.12e-36	AT1G69526	TSA14h_ctr914_7_Endocortex_Initials	7_Endocortex_Initials	7_Endocortex_Initials_TSA14h_ctr914_7_Endocortex_Initials
AT1G552107	1.42e-40	2.14487	0.774	0.079	3.39e-36	AT1G55210	TSA14h_ctr914_7_Endocortex_Initials	7_Endocortex_Initials	7_Endocortex_Initials_TSA14h_ctr914_7_Endocortex_Initials
AT4G230606	1.88e-40	1.85375	0.796	0.112	4.49e-36	AT4G23060	TSA14h_ctr914_7_Endocortex_Initials	7_Endocortex_Initials	7_Endocortex_Initials_TSA14h_ctr914_7_Endocortex_Initials
AT3G551208	7.89e-40	2.28533	0.853	0.211	1.89e-35	AT3G55120	TSA14h_ctr914_7_Endocortex_Initials	7_Endocortex_Initials	7_Endocortex_Initials_TSA14h_ctr914_7_Endocortex_Initials
AT2G038303	3.27e-39	-1.47823	0.004	0.52	7.83e-35	AT2G03830	TSA14h_ctr914_7_Endocortex_Initials	7_Endocortex_Initials	7_Endocortex_Initials_TSA14h_ctr914_7_Endocortex_Initials
AT3G504107	3.87e-39	1.77901	0.72	0.033	9.28e-35	AT3G50410	TSA14h_ctr914_7_Endocortex_Initials	7_Endocortex_Initials	7_Endocortex_Initials_TSA14h_ctr914_7_Endocortex_Initials
AT2G397009	1.7e-37	2.82136	0.864	0.329	4.07e-33	AT2G39700	TSA14h_ctr914_7_Endocortex_Initials	7_Endocortex_Initials	7_Endocortex_Initials_TSA14h_ctr914_7_Endocortex_Initials
AT5G176509	8.48e-37	1.8202	0.828	0.171	2.03e-32	AT5G17650	TSA14h_ctr914_7_Endocortex_Initials	7_Endocortex_Initials	7_Endocortex_Initials_TSA14h_ctr914_7_Endocortex_Initials
AT1G62500	1.47e-36	-1.96675	0.065	0.599	3.52e-32	AT1G62500	TSA14h_ctr914_7_Endocortex_Initials	7_Endocortex_Initials	7_Endocortex_Initials_TSA14h_ctr914_7_Endocortex_Initials
AT1G736201	1.41e-34	-1.99955	0.914	0.987	3.38e-30	AT1G73620	TSA14h_ctr914_7_Endocortex_Initials	7_Endocortex_Initials	7_Endocortex_Initials_TSA14h_ctr914_7_Endocortex_Initials
AT3G067788	1.64e-34	1.71814	0.9	0.408	3.92e-30	AT3G06778	TSA14h_ctr914_7_Endocortex_Initials	7_Endocortex_Initials	7_Endocortex_Initials_TSA14h_ctr914_7_Endocortex_Initials
AT2G16580	1.38e-33	-1.16852	0.125	0.664	3.32e-29	AT2G16580	TSA14h_ctr914_7_Endocortex_Initials	7_Endocortex_Initials	7_Endocortex_Initials_TSA14h_ctr914_7_Endocortex_Initials
AT4G315005	1.29e-32	-2.44184	0.204	0.711	3.09e-28	AT4G31500	TSA14h_ctr914_7_Endocortex_Initials	7_Endocortex_Initials	7_Endocortex_Initials_TSA14h_ctr914_7_Endocortex_Initials
AT5G579805	2.4e-32	-1.62012	0.258	0.757	5.74e-28	AT5G57980	TSA14h_ctr914_7_Endocortex_Initials	7_Endocortex_Initials	7_Endocortex_Initials_TSA14h_ctr914_7_Endocortex_Initials
AT2G385309	1.16e-31	3.08228	0.599	0	2.78e-27	AT2G38530	TSA14h_ctr914_7_Endocortex_Initials	7_Endocortex_Initials	7_Endocortex_Initials_TSA14h_ctr914_7_Endocortex_Initials
AT1G682908	2.9e-29	1.32915	0.563	0	6.96e-25	AT1G68290	TSA14h_ctr914_7_Endocortex_Initials	7_Endocortex_Initials	7_Endocortex_Initials_TSA14h_ctr914_7_Endocortex_Initials
AT3G036801	9.3e-29	-1.57915	0.097	0.566	2.23e-24	AT3G03680	TSA14h_ctr914_7_Endocortex_Initials	7_Endocortex_Initials	7_Endocortex_Initials_TSA14h_ctr914_7_Endocortex_Initials
AT2G016709	2.42e-28	2.33477	0.656	0.118	5.8e-24	AT2G01670	TSA14h_ctr914_7_Endocortex_Initials	7_Endocortex_Initials	7_Endocortex_Initials_TSA14h_ctr914_7_Endocortex_Initials
AT2G035053	3.38e-28	-1.67404	0.315	0.763	8.09e-24	AT2G03505	TSA14h_ctr914_7_Endocortex_Initials	7_Endocortex_Initials	7_Endocortex_Initials_TSA14h_ctr914_7_Endocortex_Initials
AT2G319408	5.17e-28	1.7113	0.67	0.118	1.24e-23	AT2G31940	TSA14h_ctr914_7_Endocortex_Initials	7_Endocortex_Initials	7_Endocortex_Initials_TSA14h_ctr914_7_Endocortex_Initials
AT1G726309	3.07e-26	1.3285	0.864	0.493	7.34e-22	AT1G72630	TSA14h_ctr914_7_Endocortex_Initials	7_Endocortex_Initials	7_Endocortex_Initials_TSA14h_ctr914_7_Endocortex_Initials
AT4G382109	6.53e-26	1.18482	0.903	0.599	1.56e-21	AT4G38210	TSA14h_ctr914_7_Endocortex_Initials	7_Endocortex_Initials	7_Endocortex_Initials_TSA14h_ctr914_7_Endocortex_Initials
AT4G022809	1.68e-24	1.1399	0.523	0.026	4.03e-20	AT4G02280	TSA14h_ctr914_7_Endocortex_Initials	7_Endocortex_Initials	7_Endocortex_Initials_TSA14h_ctr914_7_Endocortex_Initials
AT5G142008	1.88e-24	1.03251	0.545	0.046	4.5e-20	AT5G14200	TSA14h_ctr914_7_Endocortex_Initials	7_Endocortex_Initials	7_Endocortex_Initials_TSA14h_ctr914_7_Endocortex_Initials
AT5G177606	2.03e-23	1.006	0.849	0.434	4.87e-19	AT5G17760	TSA14h_ctr914_7_Endocortex_Initials	7_Endocortex_Initials	7_Endocortex_Initials_TSA14h_ctr914_7_Endocortex_Initials
AT4G390703	5.74e-23	1.07339	0.631	0.145	1.38e-18	AT4G39070	TSA14h_ctr914_7_Endocortex_Initials	7_Endocortex_Initials	7_Endocortex_Initials_TSA14h_ctr914_7_Endocortex_Initials
AT1G18590	6.34e-23	-0.724191	0.004	0.322	1.52e-18	AT1G18590	TSA14h_ctr914_7_Endocortex_Initials	7_Endocortex_Initials	7_Endocortex_Initials_TSA14h_ctr914_7_Endocortex_Initials
AT5G641209	4.76e-22	1.35566	0.452	0	1.14e-17	AT5G64120	TSA14h_ctr914_7_Endocortex_Initials	7_Endocortex_Initials	7_Endocortex_Initials_TSA14h_ctr914_7_Endocortex_Initials
AT3G290009	1.65e-21	1.23549	0.659	0.191	3.95e-17	AT3G29000	TSA14h_ctr914_7_Endocortex_Initials	7_Endocortex_Initials	7_Endocortex_Initials_TSA14h_ctr914_7_Endocortex_Initials
AT4G048301	1.67e-21	-1.32721	0.057	0.421	4e-17	AT4G04830	TSA14h_ctr914_7_Endocortex_Initials	7_Endocortex_Initials	7_Endocortex_Initials_TSA14h_ctr914_7_Endocortex_Initials
AT5G149203	1.52e-20	-1.2897	0.29	0.704	3.64e-16	AT5G14920	TSA14h_ctr914_7_Endocortex_Initials	7_Endocortex_Initials	7_Endocortex_Initials_TSA14h_ctr914_7_Endocortex_Initials
AT5G013708	1.91e-20	0.862478	0.527	0.072	4.59e-16	AT5G01370	TSA14h_ctr914_7_Endocortex_Initials	7_Endocortex_Initials	7_Endocortex_Initials_TSA14h_ctr914_7_Endocortex_Initials
AT3G163002	1.92e-19	-1.0576	0.093	0.447	4.59e-15	AT3G16300	TSA14h_ctr914_7_Endocortex_Initials	7_Endocortex_Initials	7_Endocortex_Initials_TSA14h_ctr914_7_Endocortex_Initials
AT3G531903	2.29e-19	-1.07389	0.394	0.75	5.49e-15	AT3G53190	TSA14h_ctr914_7_Endocortex_Initials	7_Endocortex_Initials	7_Endocortex_Initials_TSA14h_ctr914_7_Endocortex_Initials
AT1G198509	1.16e-16	0.802355	0.573	0.171	2.77e-12	AT1G19850	TSA14h_ctr914_7_Endocortex_Initials	7_Endocortex_Initials	7_Endocortex_Initials_TSA14h_ctr914_7_Endocortex_Initials
AT2G305905	3.61e-15	0.781525	0.703	0.342	8.64e-11	AT2G30590	TSA14h_ctr914_7_Endocortex_Initials	7_Endocortex_Initials	7_Endocortex_Initials_TSA14h_ctr914_7_Endocortex_Initials
AT3G438008	3.01e-13	0.914034	0.875	0.658	7.21e-09	AT3G43800	TSA14h_ctr914_7_Endocortex_Initials	7_Endocortex_Initials	7_Endocortex_Initials_TSA14h_ctr914_7_Endocortex_Initials
AT2G451804	3.34e-13	1.31079	0.864	0.638	7.99e-09	AT2G45180	TSA14h_ctr914_7_Endocortex_Initials	7_Endocortex_Initials	7_Endocortex_Initials_TSA14h_ctr914_7_Endocortex_Initials
AT1G337905	5.22e-13	1.00819	0.559	0.23	1.25e-08	AT1G33790	TSA14h_ctr914_7_Endocortex_Initials	7_Endocortex_Initials	7_Endocortex_Initials_TSA14h_ctr914_7_Endocortex_Initials
AT3G51740	7.33e-13	-1.25282	0.036	0.263	1.76e-08	AT3G51740	TSA14h_ctr914_7_Endocortex_Initials	7_Endocortex_Initials	7_Endocortex_Initials_TSA14h_ctr914_7_Endocortex_Initials
AT3G251306	1.27e-12	0.67354	0.276	0	3.05e-08	AT3G25130	TSA14h_ctr914_7_Endocortex_Initials	7_Endocortex_Initials	7_Endocortex_Initials_TSA14h_ctr914_7_Endocortex_Initials
AT5G640809	1.59e-12	0.833787	0.749	0.467	3.8e-08	AT5G64080	TSA14h_ctr914_7_Endocortex_Initials	7_Endocortex_Initials	7_Endocortex_Initials_TSA14h_ctr914_7_Endocortex_Initials
AT3G22120	4.37e-12	-0.95838	0.032	0.243	1.05e-07	AT3G22120	TSA14h_ctr914_7_Endocortex_Initials	7_Endocortex_Initials	7_Endocortex_Initials_TSA14h_ctr914_7_Endocortex_Initials
AT1G213104	1.21e-11	1.58371	0.552	0.211	2.91e-07	AT1G21310	TSA14h_ctr914_7_Endocortex_Initials	7_Endocortex_Initials	7_Endocortex_Initials_TSA14h_ctr914_7_Endocortex_Initials
AT1G028502	2.22e-11	0.687207	0.842	0.566	5.32e-07	AT1G02850	TSA14h_ctr914_7_Endocortex_Initials	7_Endocortex_Initials	7_Endocortex_Initials_TSA14h_ctr914_7_Endocortex_Initials
AT2G429603	4.11e-11	0.592897	0.556	0.23	9.85e-07	AT2G42960	TSA14h_ctr914_7_Endocortex_Initials	7_Endocortex_Initials	7_Endocortex_Initials_TSA14h_ctr914_7_Endocortex_Initials
AT2G014202	6.28e-11	-0.60236	0.05	0.263	1.51e-06	AT2G01420	TSA14h_ctr914_7_Endocortex_Initials	7_Endocortex_Initials	7_Endocortex_Initials_TSA14h_ctr914_7_Endocortex_Initials
AT3G259808	9.62e-11	0.335015	0.767	0.355	2.3e-06	AT3G25980	TSA14h_ctr914_7_Endocortex_Initials	7_Endocortex_Initials	7_Endocortex_Initials_TSA14h_ctr914_7_Endocortex_Initials
AT2G22330	1.91e-09	-0.799026	0.032	0.204	4.57e-05	AT2G22330	TSA14h_ctr914_7_Endocortex_Initials	7_Endocortex_Initials	7_Endocortex_Initials_TSA14h_ctr914_7_Endocortex_Initials
AT2G46650	1.93e-09	-1.06261	0.09	0.303	4.62e-05	AT2G46650	TSA14h_ctr914_7_Endocortex_Initials	7_Endocortex_Initials	7_Endocortex_Initials_TSA14h_ctr914_7_Endocortex_Initials
AT3G208403	3.68e-09	-0.28607	0.004	0.132	8.8e-05	AT3G20840	TSA14h_ctr914_7_Endocortex_Initials	7_Endocortex_Initials	7_Endocortex_Initials_TSA14h_ctr914_7_Endocortex_Initials
AT3G55660	1.21e-08	-0.660013	0.065	0.257	0.00029079	AT3G55660	TSA14h_ctr914_7_Endocortex_Initials	7_Endocortex_Initials	7_Endocortex_Initials_TSA14h_ctr914_7_Endocortex_Initials
AT5G515507	1.74e-08	-0.799183	0.283	0.507	0.000417023	AT5G51550	TSA14h_ctr914_7_Endocortex_Initials	7_Endocortex_Initials	7_Endocortex_Initials_TSA14h_ctr914_7_Endocortex_Initials
AT4G399404	3.81e-08	-0.473924	0.068	0.25	0.000913504	AT4G39940	TSA14h_ctr914_7_Endocortex_Initials	7_Endocortex_Initials	7_Endocortex_Initials_TSA14h_ctr914_7_Endocortex_Initials
AT3G529103	6.33e-08	-0.672285	0.667	0.809	0.00151703	AT3G52910	TSA14h_ctr914_7_Endocortex_Initials	7_Endocortex_Initials	7_Endocortex_Initials_TSA14h_ctr914_7_Endocortex_Initials
AT4G281707	1.54e-07	0.464394	0.305	0.086	0.00368373	AT4G28170	TSA14h_ctr914_7_Endocortex_Initials	7_Endocortex_Initials	7_Endocortex_Initials_TSA14h_ctr914_7_Endocortex_Initials
AT5G16250	5.89e-07	-1.96459	0.176	0.375	0.0141028	AT5G16250	TSA14h_ctr914_7_Endocortex_Initials	7_Endocortex_Initials	7_Endocortex_Initials_TSA14h_ctr914_7_Endocortex_Initials
AT1G735901	4.55e-06	-0.479712	0.301	0.474	0.109109	AT1G73590	TSA14h_ctr914_7_Endocortex_Initials	7_Endocortex_Initials	7_Endocortex_Initials_TSA14h_ctr914_7_Endocortex_Initials
AT5G286408	0.000113386	0.269614	1	0.967	1	AT5G28640	TSA14h_ctr914_7_Endocortex_Initials	7_Endocortex_Initials	7_Endocortex_Initials_TSA14h_ctr914_7_Endocortex_Initials
AT4G399503	0.000224177	-1.27264	0.168	0.289	1	AT4G39950	TSA14h_ctr914_7_Endocortex_Initials	7_Endocortex_Initials	7_Endocortex_Initials_TSA14h_ctr914_7_Endocortex_Initials
AT3G56220	0.000239275	-0.437837	0.527	0.697	1	AT3G56220	TSA14h_ctr914_7_Endocortex_Initials	7_Endocortex_Initials	7_Endocortex_Initials_TSA14h_ctr914_7_Endocortex_Initials
AT4G289501	0.00064741	-0.495823	0.344	0.474	1	AT4G28950	TSA14h_ctr914_7_Endocortex_Initials	7_Endocortex_Initials	7_Endocortex_Initials_TSA14h_ctr914_7_Endocortex_Initials
AT5G493001	0.00099348	0.428661	0.548	0.388	1	AT5G49300	TSA14h_ctr914_7_Endocortex_Initials	7_Endocortex_Initials	7_Endocortex_Initials_TSA14h_ctr914_7_Endocortex_Initials
AT2G210501	0.00504105	-0.42432	0.194	0.296	1	AT2G21050	TSA14h_ctr914_7_Endocortex_Initials	7_Endocortex_Initials	7_Endocortex_Initials_TSA14h_ctr914_7_Endocortex_Initials
AT1G530701	0.00623088	-0.26614	0.315	0.428	1	AT1G53070	TSA14h_ctr914_7_Endocortex_Initials	7_Endocortex_Initials	7_Endocortex_Initials_TSA14h_ctr914_7_Endocortex_Initials
AT4G275601	0.00675602	0.276576	0.308	0.197	1	AT4G27560	TSA14h_ctr914_7_Endocortex_Initials	7_Endocortex_Initials	7_Endocortex_Initials_TSA14h_ctr914_7_Endocortex_Initials
AT3G517201	0.0357681	-0.857509	0.355	0.401	1	AT3G51720	TSA14h_ctr914_7_Endocortex_Initials	7_Endocortex_Initials	7_Endocortex_Initials_TSA14h_ctr914_7_Endocortex_Initials
AT5G024905	0.0470835	-1.02092	0.541	0.553	1	AT5G02490	TSA14h_ctr914_7_Endocortex_Initials	7_Endocortex_Initials	7_Endocortex_Initials_TSA14h_ctr914_7_Endocortex_Initials
AT2G035052	1.12e-87	-2.262	0.028	0.796	2.64e-83	AT2G03505	ROSCO14h_ctr914_5_Endocortex_Initials	5_Endocortex_Initials	5_Endocortex_Initials_ROSCO14h_ctr914_5_Endocortex_Initials
AT3G529104	6.35e-74	-1.93119	0.091	0.818	1.5e-69	AT3G52910	ROSCO14h_ctr914_5_Endocortex_Initials	5_Endocortex_Initials	5_Endocortex_Initials_ROSCO14h_ctr914_5_Endocortex_Initials
AT3G56220	1.45e-73	-1.72787	0.009	0.65	3.43e-69	AT3G56220	ROSCO14h_ctr914_5_Endocortex_Initials	5_Endocortex_Initials	5_Endocortex_Initials_ROSCO14h_ctr914_5_Endocortex_Initials
AT2G16580	3.98e-68	-1.18462	0.011	0.62	9.4e-64	AT2G16580	ROSCO14h_ctr914_5_Endocortex_Initials	5_Endocortex_Initials	5_Endocortex_Initials_ROSCO14h_ctr914_5_Endocortex_Initials
AT1G62500	2.53e-65	-2.11673	0.017	0.613	5.96e-61	AT1G62500	ROSCO14h_ctr914_5_Endocortex_Initials	5_Endocortex_Initials	5_Endocortex_Initials_ROSCO14h_ctr914_5_Endocortex_Initials
AT1G736201	1.01e-61	-3.21967	0.389	0.964	2.39e-57	AT1G73620	ROSCO14h_ctr914_5_Endocortex_Initials	5_Endocortex_Initials	5_Endocortex_Initials_ROSCO14h_ctr914_5_Endocortex_Initials
AT2G435109	9.48e-58	4.31814	0.894	0.036	2.24e-53	AT2G43510	ROSCO14h_ctr914_5_Endocortex_Initials	5_Endocortex_Initials	5_Endocortex_Initials_ROSCO14h_ctr914_5_Endocortex_Initials
AT3G531902	3.1e-53	-1.62839	0.145	0.752	7.32e-49	AT3G53190	ROSCO14h_ctr914_5_Endocortex_Initials	5_Endocortex_Initials	5_Endocortex_Initials_ROSCO14h_ctr914_5_Endocortex_Initials
AT3G036801	7.11e-48	-1.70262	0.05	0.562	1.68e-43	AT3G03680	ROSCO14h_ctr914_5_Endocortex_Initials	5_Endocortex_Initials	5_Endocortex_Initials_ROSCO14h_ctr914_5_Endocortex_Initials
AT2G038301	2.99e-45	-1.4619	0.063	0.569	7.07e-41	AT2G03830	ROSCO14h_ctr914_5_Endocortex_Initials	5_Endocortex_Initials	5_Endocortex_Initials_ROSCO14h_ctr914_5_Endocortex_Initials
AT4G156308	6.22e-44	4.19191	0.752	0	1.47e-39	AT4G15630	ROSCO14h_ctr914_5_Endocortex_Initials	5_Endocortex_Initials	5_Endocortex_Initials_ROSCO14h_ctr914_5_Endocortex_Initials
AT5G225808	1.01e-39	3.38934	0.95	0.752	2.4e-35	AT5G22580	ROSCO14h_ctr914_5_Endocortex_Initials	5_Endocortex_Initials	5_Endocortex_Initials_ROSCO14h_ctr914_5_Endocortex_Initials
AT1G182502	1.49e-39	-2.83508	0.479	0.869	3.53e-35	AT1G18250	ROSCO14h_ctr914_5_Endocortex_Initials	5_Endocortex_Initials	5_Endocortex_Initials_ROSCO14h_ctr914_5_Endocortex_Initials
AT3G438002	4.38e-39	-1.33309	0.106	0.62	1.03e-34	AT3G43800	ROSCO14h_ctr914_5_Endocortex_Initials	5_Endocortex_Initials	5_Endocortex_Initials_ROSCO14h_ctr914_5_Endocortex_Initials
AT4G315003	9.52e-39	-2.38487	0.166	0.679	2.25e-34	AT4G31500	ROSCO14h_ctr914_5_Endocortex_Initials	5_Endocortex_Initials	5_Endocortex_Initials_ROSCO14h_ctr914_5_Endocortex_Initials
AT3G627603	5e-38	-2.88222	0.443	0.905	1.18e-33	AT3G62760	ROSCO14h_ctr914_5_Endocortex_Initials	5_Endocortex_Initials	5_Endocortex_Initials_ROSCO14h_ctr914_5_Endocortex_Initials
AT3G163001	6.75e-37	-1.18365	0.05	0.474	1.6e-32	AT3G16300	ROSCO14h_ctr914_5_Endocortex_Initials	5_Endocortex_Initials	5_Endocortex_Initials_ROSCO14h_ctr914_5_Endocortex_Initials
AT5G495208	1.28e-36	1.80338	0.711	0.066	3.02e-32	AT5G49520	ROSCO14h_ctr914_5_Endocortex_Initials	5_Endocortex_Initials	5_Endocortex_Initials_ROSCO14h_ctr914_5_Endocortex_Initials
AT5G024902	7.83e-36	-2.039	0.119	0.591	1.85e-31	AT5G02490	ROSCO14h_ctr914_5_Endocortex_Initials	5_Endocortex_Initials	5_Endocortex_Initials_ROSCO14h_ctr914_5_Endocortex_Initials
AT3G504109	8.85e-36	1.87345	0.676	0.029	2.09e-31	AT3G50410	ROSCO14h_ctr914_5_Endocortex_Initials	5_Endocortex_Initials	5_Endocortex_Initials_ROSCO14h_ctr914_5_Endocortex_Initials
AT2G397008	1.01e-33	3.18679	0.808	0.365	2.38e-29	AT2G39700	ROSCO14h_ctr914_5_Endocortex_Initials	5_Endocortex_Initials	5_Endocortex_Initials_ROSCO14h_ctr914_5_Endocortex_Initials
AT4G390709	4.37e-33	2.67343	0.706	0.139	1.03e-28	AT4G39070	ROSCO14h_ctr914_5_Endocortex_Initials	5_Endocortex_Initials	5_Endocortex_Initials_ROSCO14h_ctr914_5_Endocortex_Initials
AT1G695263	4.94e-33	-1.71591	0.367	0.788	1.17e-28	AT1G69526	ROSCO14h_ctr914_5_Endocortex_Initials	5_Endocortex_Initials	5_Endocortex_Initials_ROSCO14h_ctr914_5_Endocortex_Initials
AT1G18590	2.09e-32	-0.731962	0.009	0.321	4.94e-28	AT1G18590	ROSCO14h_ctr914_5_Endocortex_Initials	5_Endocortex_Initials	5_Endocortex_Initials_ROSCO14h_ctr914_5_Endocortex_Initials
AT1G735901	8.09e-31	-0.967054	0.097	0.511	1.91e-26	AT1G73590	ROSCO14h_ctr914_5_Endocortex_Initials	5_Endocortex_Initials	5_Endocortex_Initials_ROSCO14h_ctr914_5_Endocortex_Initials
AT2G029909	2.4e-29	2.14427	0.633	0.073	5.68e-25	AT2G02990	ROSCO14h_ctr914_5_Endocortex_Initials	5_Endocortex_Initials	5_Endocortex_Initials_ROSCO14h_ctr914_5_Endocortex_Initials
AT5G51550	3.98e-29	-1.20914	0.134	0.555	9.4e-25	AT5G51550	ROSCO14h_ctr914_5_Endocortex_Initials	5_Endocortex_Initials	5_Endocortex_Initials_ROSCO14h_ctr914_5_Endocortex_Initials
AT4G399501	4.79e-29	-1.55367	0.013	0.307	1.13e-24	AT4G39950	ROSCO14h_ctr914_5_Endocortex_Initials	5_Endocortex_Initials	5_Endocortex_Initials_ROSCO14h_ctr914_5_Endocortex_Initials
AT1G198506	1.06e-27	1.22322	0.711	0.175	2.51e-23	AT1G19850	ROSCO14h_ctr914_5_Endocortex_Initials	5_Endocortex_Initials	5_Endocortex_Initials_ROSCO14h_ctr914_5_Endocortex_Initials
AT3G251303	1.39e-27	1.47829	0.549	0	3.28e-23	AT3G25130	ROSCO14h_ctr914_5_Endocortex_Initials	5_Endocortex_Initials	5_Endocortex_Initials_ROSCO14h_ctr914_5_Endocortex_Initials
AT4G048301	2.57e-27	-1.14249	0.039	0.372	6.07e-23	AT4G04830	ROSCO14h_ctr914_5_Endocortex_Initials	5_Endocortex_Initials	5_Endocortex_Initials_ROSCO14h_ctr914_5_Endocortex_Initials
AT4G022903	3.94e-27	-1.04469	0.156	0.584	9.31e-23	AT4G02290	ROSCO14h_ctr914_5_Endocortex_Initials	5_Endocortex_Initials	5_Endocortex_Initials_ROSCO14h_ctr914_5_Endocortex_Initials
AT1G02850	1.66e-26	-0.984911	0.125	0.533	3.92e-22	AT1G02850	ROSCO14h_ctr914_5_Endocortex_Initials	5_Endocortex_Initials	5_Endocortex_Initials_ROSCO14h_ctr914_5_Endocortex_Initials
AT5G162501	1.88e-26	-3.19227	0.052	0.387	4.44e-22	AT5G16250	ROSCO14h_ctr914_5_Endocortex_Initials	5_Endocortex_Initials	5_Endocortex_Initials_ROSCO14h_ctr914_5_Endocortex_Initials
AT5G169707	9.62e-26	1.48999	0.529	0.007	2.27e-21	AT5G16970	ROSCO14h_ctr914_5_Endocortex_Initials	5_Endocortex_Initials	5_Endocortex_Initials_ROSCO14h_ctr914_5_Endocortex_Initials
AT1G029305	2.26e-25	2.83175	0.562	0.044	5.34e-21	AT1G02930	ROSCO14h_ctr914_5_Endocortex_Initials	5_Endocortex_Initials	5_Endocortex_Initials_ROSCO14h_ctr914_5_Endocortex_Initials
AT2G480202	7.9e-25	-0.93904	0.099	0.474	1.86e-20	AT2G48020	ROSCO14h_ctr914_5_Endocortex_Initials	5_Endocortex_Initials	5_Endocortex_Initials_ROSCO14h_ctr914_5_Endocortex_Initials
AT5G579806	1.59e-23	-1.25603	0.454	0.803	3.76e-19	AT5G57980	ROSCO14h_ctr914_5_Endocortex_Initials	5_Endocortex_Initials	5_Endocortex_Initials_ROSCO14h_ctr914_5_Endocortex_Initials
AT3G55660	2.81e-23	-0.799183	0.015	0.263	6.63e-19	AT3G55660	ROSCO14h_ctr914_5_Endocortex_Initials	5_Endocortex_Initials	5_Endocortex_Initials_ROSCO14h_ctr914_5_Endocortex_Initials
AT4G181705	3.04e-23	1.40267	0.499	0.015	7.19e-19	AT4G18170	ROSCO14h_ctr914_5_Endocortex_Initials	5_Endocortex_Initials	5_Endocortex_Initials_ROSCO14h_ctr914_5_Endocortex_Initials
AT2G01420	4.56e-23	-0.682836	0.022	0.285	1.08e-18	AT2G01420	ROSCO14h_ctr914_5_Endocortex_Initials	5_Endocortex_Initials	5_Endocortex_Initials_ROSCO14h_ctr914_5_Endocortex_Initials
AT3G51740	2.39e-21	-1.35289	0.024	0.27	5.65e-17	AT3G51740	ROSCO14h_ctr914_5_Endocortex_Initials	5_Endocortex_Initials	5_Endocortex_Initials_ROSCO14h_ctr914_5_Endocortex_Initials
AT5G159609	2.83e-20	2.77969	0.49	0.044	6.68e-16	AT5G15960	ROSCO14h_ctr914_5_Endocortex_Initials	5_Endocortex_Initials	5_Endocortex_Initials_ROSCO14h_ctr914_5_Endocortex_Initials
AT2G45180	4.29e-19	-1.55911	0.222	0.584	1.01e-14	AT2G45180	ROSCO14h_ctr914_5_Endocortex_Initials	5_Endocortex_Initials	5_Endocortex_Initials_ROSCO14h_ctr914_5_Endocortex_Initials
AT4G399401	1.12e-18	-0.544387	0.026	0.255	2.65e-14	AT4G39940	ROSCO14h_ctr914_5_Endocortex_Initials	5_Endocortex_Initials	5_Endocortex_Initials_ROSCO14h_ctr914_5_Endocortex_Initials
AT3G235701	9.06e-18	-0.925308	0.21	0.569	2.14e-13	AT3G23570	ROSCO14h_ctr914_5_Endocortex_Initials	5_Endocortex_Initials	5_Endocortex_Initials_ROSCO14h_ctr914_5_Endocortex_Initials
AT3G067784	1.4e-17	-0.80264	0.123	0.438	3.31e-13	AT3G06778	ROSCO14h_ctr914_5_Endocortex_Initials	5_Endocortex_Initials	5_Endocortex_Initials_ROSCO14h_ctr914_5_Endocortex_Initials
AT4G28950	1.35e-16	-0.908839	0.201	0.511	3.19e-12	AT4G28950	ROSCO14h_ctr914_5_Endocortex_Initials	5_Endocortex_Initials	5_Endocortex_Initials_ROSCO14h_ctr914_5_Endocortex_Initials
AT2G466501	1.39e-16	-1.13998	0.065	0.321	3.28e-12	AT2G46650	ROSCO14h_ctr914_5_Endocortex_Initials	5_Endocortex_Initials	5_Endocortex_Initials_ROSCO14h_ctr914_5_Endocortex_Initials
AT5G641204	5.57e-16	1.22328	0.359	0	1.32e-11	AT5G64120	ROSCO14h_ctr914_5_Endocortex_Initials	5_Endocortex_Initials	5_Endocortex_Initials_ROSCO14h_ctr914_5_Endocortex_Initials
AT5G149205	2.03e-15	-1.08427	0.408	0.701	4.8e-11	AT5G14920	ROSCO14h_ctr914_5_Endocortex_Initials	5_Endocortex_Initials	5_Endocortex_Initials_ROSCO14h_ctr914_5_Endocortex_Initials
AT2G22330	2.39e-15	-0.859406	0.026	0.219	5.64e-11	AT2G22330	ROSCO14h_ctr914_5_Endocortex_Initials	5_Endocortex_Initials	5_Endocortex_Initials_ROSCO14h_ctr914_5_Endocortex_Initials
AT3G51720	9.53e-15	-1.59039	0.149	0.423	2.25e-10	AT3G51720	ROSCO14h_ctr914_5_Endocortex_Initials	5_Endocortex_Initials	5_Endocortex_Initials_ROSCO14h_ctr914_5_Endocortex_Initials
AT5G286406	2.93e-14	-1.02253	0.911	0.964	6.92e-10	AT5G28640	ROSCO14h_ctr914_5_Endocortex_Initials	5_Endocortex_Initials	5_Endocortex_Initials_ROSCO14h_ctr914_5_Endocortex_Initials
AT1G103708	3.87e-14	1.20878	0.333	0.007	9.13e-10	AT1G10370	ROSCO14h_ctr914_5_Endocortex_Initials	5_Endocortex_Initials	5_Endocortex_Initials_ROSCO14h_ctr914_5_Endocortex_Initials
AT1G790406	4.29e-14	-0.974264	0.246	0.547	1.01e-09	AT1G79040	ROSCO14h_ctr914_5_Endocortex_Initials	5_Endocortex_Initials	5_Endocortex_Initials_ROSCO14h_ctr914_5_Endocortex_Initials
AT3G22120	2.47e-13	-0.915994	0.056	0.27	5.83e-09	AT3G22120	ROSCO14h_ctr914_5_Endocortex_Initials	5_Endocortex_Initials	5_Endocortex_Initials_ROSCO14h_ctr914_5_Endocortex_Initials
AT4G385809	2.72e-13	0.832803	0.413	0.073	6.42e-09	AT4G38580	ROSCO14h_ctr914_5_Endocortex_Initials	5_Endocortex_Initials	5_Endocortex_Initials_ROSCO14h_ctr914_5_Endocortex_Initials
AT3G208402	3.18e-13	-0.279454	0.004	0.131	7.51e-09	AT3G20840	ROSCO14h_ctr914_5_Endocortex_Initials	5_Endocortex_Initials	5_Endocortex_Initials_ROSCO14h_ctr914_5_Endocortex_Initials
AT2G385309	3.84e-13	2.83207	0.302	0	9.07e-09	AT2G38530	ROSCO14h_ctr914_5_Endocortex_Initials	5_Endocortex_Initials	5_Endocortex_Initials_ROSCO14h_ctr914_5_Endocortex_Initials
AT5G174301	1.26e-12	-0.683485	0.19	0.453	2.97e-08	AT5G17430	ROSCO14h_ctr914_5_Endocortex_Initials	5_Endocortex_Initials	5_Endocortex_Initials_ROSCO14h_ctr914_5_Endocortex_Initials
AT2G44450	4.92e-12	-0.800066	0.11	0.343	1.16e-07	AT2G44450	ROSCO14h_ctr914_5_Endocortex_Initials	5_Endocortex_Initials	5_Endocortex_Initials_ROSCO14h_ctr914_5_Endocortex_Initials
AT5G640803	1.21e-11	-0.726013	0.253	0.518	2.86e-07	AT5G64080	ROSCO14h_ctr914_5_Endocortex_Initials	5_Endocortex_Initials	5_Endocortex_Initials_ROSCO14h_ctr914_5_Endocortex_Initials
AT3G484102	1.28e-11	-0.631519	0.266	0.526	3.01e-07	AT3G48410	ROSCO14h_ctr914_5_Endocortex_Initials	5_Endocortex_Initials	5_Endocortex_Initials_ROSCO14h_ctr914_5_Endocortex_Initials
AT1G299803	1.04e-10	-0.856627	0.687	0.825	2.46e-06	AT1G29980	ROSCO14h_ctr914_5_Endocortex_Initials	5_Endocortex_Initials	5_Endocortex_Initials_ROSCO14h_ctr914_5_Endocortex_Initials
AT2G319406	1.55e-10	1.33757	0.434	0.153	3.67e-06	AT2G31940	ROSCO14h_ctr914_5_Endocortex_Initials	5_Endocortex_Initials	5_Endocortex_Initials_ROSCO14h_ctr914_5_Endocortex_Initials
AT3G443107	1.23e-09	-0.405002	0.583	0.912	2.89e-05	AT3G44310	ROSCO14h_ctr914_5_Endocortex_Initials	5_Endocortex_Initials	5_Endocortex_Initials_ROSCO14h_ctr914_5_Endocortex_Initials
AT4G382101	1.47e-09	-0.528274	0.311	0.577	3.48e-05	AT4G38210	ROSCO14h_ctr914_5_Endocortex_Initials	5_Endocortex_Initials	5_Endocortex_Initials_ROSCO14h_ctr914_5_Endocortex_Initials
AT1G682901	1.31e-08	0.404875	0.201	0	0.000309312	AT1G68290	ROSCO14h_ctr914_5_Endocortex_Initials	5_Endocortex_Initials	5_Endocortex_Initials_ROSCO14h_ctr914_5_Endocortex_Initials
AT5G141802	2.76e-08	0.615365	0.22	0.015	0.000651934	AT5G14180	ROSCO14h_ctr914_5_Endocortex_Initials	5_Endocortex_Initials	5_Endocortex_Initials_ROSCO14h_ctr914_5_Endocortex_Initials
AT2G210501	4.96e-08	-0.593843	0.127	0.321	0.00117246	AT2G21050	ROSCO14h_ctr914_5_Endocortex_Initials	5_Endocortex_Initials	5_Endocortex_Initials_ROSCO14h_ctr914_5_Endocortex_Initials
AT2G016707	8.06e-08	1.07514	0.32	0.095	0.00190299	AT2G01670	ROSCO14h_ctr914_5_Endocortex_Initials	5_Endocortex_Initials	5_Endocortex_Initials_ROSCO14h_ctr914_5_Endocortex_Initials
AT2G305901	1.35e-07	-0.363852	0.143	0.336	0.00317692	AT2G30590	ROSCO14h_ctr914_5_Endocortex_Initials	5_Endocortex_Initials	5_Endocortex_Initials_ROSCO14h_ctr914_5_Endocortex_Initials
AT1G726303	1.69e-07	-0.446404	0.242	0.453	0.0039851	AT1G72630	ROSCO14h_ctr914_5_Endocortex_Initials	5_Endocortex_Initials	5_Endocortex_Initials_ROSCO14h_ctr914_5_Endocortex_Initials
AT5G176505	8.41e-07	0.597419	0.406	0.175	0.0198601	AT5G17650	ROSCO14h_ctr914_5_Endocortex_Initials	5_Endocortex_Initials	5_Endocortex_Initials_ROSCO14h_ctr914_5_Endocortex_Initials
AT2G055204	9.45e-07	1.3213	0.156	0	0.0223126	AT2G05520	ROSCO14h_ctr914_5_Endocortex_Initials	5_Endocortex_Initials	5_Endocortex_Initials_ROSCO14h_ctr914_5_Endocortex_Initials
AT3G25980	4.62e-06	-0.883995	0.207	0.38	0.109056	AT3G25980	ROSCO14h_ctr914_5_Endocortex_Initials	5_Endocortex_Initials	5_Endocortex_Initials_ROSCO14h_ctr914_5_Endocortex_Initials
AT3G046301	0.000312535	-0.268235	0.257	0.409	1	AT3G04630	ROSCO14h_ctr914_5_Endocortex_Initials	5_Endocortex_Initials	5_Endocortex_Initials_ROSCO14h_ctr914_5_Endocortex_Initials
AT3G551208	0.000341431	1.17563	0.246	0.109	1	AT3G55120	ROSCO14h_ctr914_5_Endocortex_Initials	5_Endocortex_Initials	5_Endocortex_Initials_ROSCO14h_ctr914_5_Endocortex_Initials
AT1G213106	0.000662367	0.695327	0.244	0.109	1	AT1G21310	ROSCO14h_ctr914_5_Endocortex_Initials	5_Endocortex_Initials	5_Endocortex_Initials_ROSCO14h_ctr914_5_Endocortex_Initials
AT2G429601	0.0264906	0.254568	0.354	0.263	1	AT2G42960	ROSCO14h_ctr914_5_Endocortex_Initials	5_Endocortex_Initials	5_Endocortex_Initials_ROSCO14h_ctr914_5_Endocortex_Initials
AT4G156308	2.96e-31	5.52625	0.886	0	6.86e-27	AT4G15630	CURC14h_ctr914_14_Endocortex_Initials	14_Endocortex_Initials	14_Endocortex_Initials_CURC14h_ctr914_14_Endocortex_Initials
AT3G251305	4.02e-30	2.15612	0.857	0	9.33e-26	AT3G25130	CURC14h_ctr914_14_Endocortex_Initials	14_Endocortex_Initials	14_Endocortex_Initials_CURC14h_ctr914_14_Endocortex_Initials
AT2G385306	7.22e-28	4.88474	0.8	0	1.68e-23	AT2G38530	CURC14h_ctr914_14_Endocortex_Initials	14_Endocortex_Initials	14_Endocortex_Initials_CURC14h_ctr914_14_Endocortex_Initials
AT2G435109	9.13e-28	5.49185	0.857	0.024	2.12e-23	AT2G43510	CURC14h_ctr914_14_Endocortex_Initials	14_Endocortex_Initials	14_Endocortex_Initials_CURC14h_ctr914_14_Endocortex_Initials
AT5G141805	3.74e-27	3.02039	0.829	0.016	8.68e-23	AT5G14180	CURC14h_ctr914_14_Endocortex_Initials	14_Endocortex_Initials	14_Endocortex_Initials_CURC14h_ctr914_14_Endocortex_Initials
AT5G169708	5.29e-27	3.3064	0.8	0.008	1.23e-22	AT5G16970	CURC14h_ctr914_14_Endocortex_Initials	14_Endocortex_Initials	14_Endocortex_Initials_CURC14h_ctr914_14_Endocortex_Initials
AT2G0299010	9.5e-27	4.27863	0.914	0.071	2.21e-22	AT2G02990	CURC14h_ctr914_14_Endocortex_Initials	14_Endocortex_Initials	14_Endocortex_Initials_CURC14h_ctr914_14_Endocortex_Initials
AT1G103707	3.2e-26	3.54148	0.8	0.016	7.44e-22	AT1G10370	CURC14h_ctr914_14_Endocortex_Initials	14_Endocortex_Initials	14_Endocortex_Initials_CURC14h_ctr914_14_Endocortex_Initials
AT1G682905	1.33e-24	2.33832	0.714	0	3.08e-20	AT1G68290	CURC14h_ctr914_14_Endocortex_Initials	14_Endocortex_Initials	14_Endocortex_Initials_CURC14h_ctr914_14_Endocortex_Initials
AT1G213109	2.28e-24	5.35701	0.971	0.151	5.3e-20	AT1G21310	CURC14h_ctr914_14_Endocortex_Initials	14_Endocortex_Initials	14_Endocortex_Initials_CURC14h_ctr914_14_Endocortex_Initials
AT1G029309	1.35e-23	3.23406	0.771	0.032	3.14e-19	AT1G02930	CURC14h_ctr914_14_Endocortex_Initials	14_Endocortex_Initials	14_Endocortex_Initials_CURC14h_ctr914_14_Endocortex_Initials
AT1G552107	8.69e-22	4.89845	0.857	0.095	2.02e-17	AT1G55210	CURC14h_ctr914_14_Endocortex_Initials	14_Endocortex_Initials	14_Endocortex_Initials_CURC14h_ctr914_14_Endocortex_Initials
AT5G4952010	6.22e-21	2.77734	0.8	0.079	1.44e-16	AT5G49520	CURC14h_ctr914_14_Endocortex_Initials	14_Endocortex_Initials	14_Endocortex_Initials_CURC14h_ctr914_14_Endocortex_Initials
AT1G198507	8.36e-21	2.52607	0.914	0.19	1.94e-16	AT1G19850	CURC14h_ctr914_14_Endocortex_Initials	14_Endocortex_Initials	14_Endocortex_Initials_CURC14h_ctr914_14_Endocortex_Initials
AT4G1817010	1.14e-20	2.62278	0.657	0.016	2.65e-16	AT4G18170	CURC14h_ctr914_14_Endocortex_Initials	14_Endocortex_Initials	14_Endocortex_Initials_CURC14h_ctr914_14_Endocortex_Initials
AT4G281705	8.55e-18	1.62731	0.743	0.087	1.98e-13	AT4G28170	CURC14h_ctr914_14_Endocortex_Initials	14_Endocortex_Initials	14_Endocortex_Initials_CURC14h_ctr914_14_Endocortex_Initials
AT3G504107	8.89e-18	1.38022	0.629	0.032	2.06e-13	AT3G50410	CURC14h_ctr914_14_Endocortex_Initials	14_Endocortex_Initials	14_Endocortex_Initials_CURC14h_ctr914_14_Endocortex_Initials
AT5G013705	4.33e-17	1.78526	0.714	0.071	1e-12	AT5G01370	CURC14h_ctr914_14_Endocortex_Initials	14_Endocortex_Initials	14_Endocortex_Initials_CURC14h_ctr914_14_Endocortex_Initials
AT1G337907	7.31e-17	2.18992	0.886	0.214	1.7e-12	AT1G33790	CURC14h_ctr914_14_Endocortex_Initials	14_Endocortex_Initials	14_Endocortex_Initials_CURC14h_ctr914_14_Endocortex_Initials
AT5G225805	3.2e-16	5.25945	1	0.754	7.43e-12	AT5G22580	CURC14h_ctr914_14_Endocortex_Initials	14_Endocortex_Initials	14_Endocortex_Initials_CURC14h_ctr914_14_Endocortex_Initials
AT2G397009	8.72e-15	4.16359	0.886	0.365	2.02e-10	AT2G39700	CURC14h_ctr914_14_Endocortex_Initials	14_Endocortex_Initials	14_Endocortex_Initials_CURC14h_ctr914_14_Endocortex_Initials
AT3G627603	2.67e-14	-3.81932	0.2	0.913	6.2e-10	AT3G62760	CURC14h_ctr914_14_Endocortex_Initials	14_Endocortex_Initials	14_Endocortex_Initials_CURC14h_ctr914_14_Endocortex_Initials
AT3G067786	1.85e-12	2.39028	0.886	0.421	4.29e-08	AT3G06778	CURC14h_ctr914_14_Endocortex_Initials	14_Endocortex_Initials	14_Endocortex_Initials_CURC14h_ctr914_14_Endocortex_Initials
AT3G529103	9.38e-12	-1.6982	0.143	0.825	2.18e-07	AT3G52910	CURC14h_ctr914_14_Endocortex_Initials	14_Endocortex_Initials	14_Endocortex_Initials_CURC14h_ctr914_14_Endocortex_Initials
AT5G369601	3.57e-11	1.52882	0.457	0.04	8.28e-07	AT5G36960	CURC14h_ctr914_14_Endocortex_Initials	14_Endocortex_Initials	14_Endocortex_Initials_CURC14h_ctr914_14_Endocortex_Initials
AT2G429601	4.7e-11	1.69408	0.743	0.238	1.09e-06	AT2G42960	CURC14h_ctr914_14_Endocortex_Initials	14_Endocortex_Initials	14_Endocortex_Initials_CURC14h_ctr914_14_Endocortex_Initials
AT5G142002	4.97e-11	0.943857	0.457	0.04	1.15e-06	AT5G14200	CURC14h_ctr914_14_Endocortex_Initials	14_Endocortex_Initials	14_Endocortex_Initials_CURC14h_ctr914_14_Endocortex_Initials
AT2G05520	8.62e-11	1.926	0.314	0	2e-06	AT2G05520	CURC14h_ctr914_14_Endocortex_Initials	14_Endocortex_Initials	14_Endocortex_Initials_CURC14h_ctr914_14_Endocortex_Initials
AT2G016709	1.05e-10	2.52846	0.6	0.111	2.44e-06	AT2G01670	CURC14h_ctr914_14_Endocortex_Initials	14_Endocortex_Initials	14_Endocortex_Initials_CURC14h_ctr914_14_Endocortex_Initials
AT3G235707	1.33e-10	2.15012	0.943	0.603	3.09e-06	AT3G23570	CURC14h_ctr914_14_Endocortex_Initials	14_Endocortex_Initials	14_Endocortex_Initials_CURC14h_ctr914_14_Endocortex_Initials
AT5G641207	6.91e-10	1.24576	0.286	0	1.6e-05	AT5G64120	CURC14h_ctr914_14_Endocortex_Initials	14_Endocortex_Initials	14_Endocortex_Initials_CURC14h_ctr914_14_Endocortex_Initials
AT3G56220	7.45e-10	-1.77949	0.057	0.69	1.73e-05	AT3G56220	CURC14h_ctr914_14_Endocortex_Initials	14_Endocortex_Initials	14_Endocortex_Initials_CURC14h_ctr914_14_Endocortex_Initials
AT4G385808	1.11e-09	1.10038	0.457	0.056	2.58e-05	AT4G38580	CURC14h_ctr914_14_Endocortex_Initials	14_Endocortex_Initials	14_Endocortex_Initials_CURC14h_ctr914_14_Endocortex_Initials
AT4G382107	2.65e-09	1.36761	0.943	0.603	6.15e-05	AT4G38210	CURC14h_ctr914_14_Endocortex_Initials	14_Endocortex_Initials	14_Endocortex_Initials_CURC14h_ctr914_14_Endocortex_Initials
AT1G62500	2.86e-09	-2.10494	0.029	0.635	6.63e-05	AT1G62500	CURC14h_ctr914_14_Endocortex_Initials	14_Endocortex_Initials	14_Endocortex_Initials_CURC14h_ctr914_14_Endocortex_Initials
AT5G286401	5.17e-09	-1.83007	0.8	0.976	0.000120028	AT5G28640	CURC14h_ctr914_14_Endocortex_Initials	14_Endocortex_Initials	14_Endocortex_Initials_CURC14h_ctr914_14_Endocortex_Initials
AT2G16580	6.23e-09	-1.1802	0.057	0.651	0.000144531	AT2G16580	CURC14h_ctr914_14_Endocortex_Initials	14_Endocortex_Initials	14_Endocortex_Initials_CURC14h_ctr914_14_Endocortex_Initials
AT5G515504	2.62e-08	1.79878	0.886	0.563	0.000608099	AT5G51550	CURC14h_ctr914_14_Endocortex_Initials	14_Endocortex_Initials	14_Endocortex_Initials_CURC14h_ctr914_14_Endocortex_Initials
AT1G695263	4.9e-08	-1.55752	0.257	0.754	0.00113832	AT1G69526	CURC14h_ctr914_14_Endocortex_Initials	14_Endocortex_Initials	14_Endocortex_Initials_CURC14h_ctr914_14_Endocortex_Initials
AT4G230607	5.22e-08	1.2828	0.514	0.119	0.00121074	AT4G23060	CURC14h_ctr914_14_Endocortex_Initials	14_Endocortex_Initials	14_Endocortex_Initials_CURC14h_ctr914_14_Endocortex_Initials
AT5G176508	5.43e-08	1.10076	0.657	0.175	0.00125912	AT5G17650	CURC14h_ctr914_14_Endocortex_Initials	14_Endocortex_Initials	14_Endocortex_Initials_CURC14h_ctr914_14_Endocortex_Initials
AT5G174304	7.33e-08	1.32692	0.829	0.46	0.0017005	AT5G17430	CURC14h_ctr914_14_Endocortex_Initials	14_Endocortex_Initials	14_Endocortex_Initials_CURC14h_ctr914_14_Endocortex_Initials
AT5G159603	1.64e-07	1.63545	0.343	0.04	0.00379704	AT5G15960	CURC14h_ctr914_14_Endocortex_Initials	14_Endocortex_Initials	14_Endocortex_Initials_CURC14h_ctr914_14_Endocortex_Initials
AT1G790403	6.24e-07	-1.4996	0.086	0.563	0.0144869	AT1G79040	CURC14h_ctr914_14_Endocortex_Initials	14_Endocortex_Initials	14_Endocortex_Initials_CURC14h_ctr914_14_Endocortex_Initials
AT5G574204	1.31e-06	2.05254	0.4	0.087	0.0303959	AT5G57420	CURC14h_ctr914_14_Endocortex_Initials	14_Endocortex_Initials	14_Endocortex_Initials_CURC14h_ctr914_14_Endocortex_Initials
AT3G438003	1.38e-06	-1.25481	0.143	0.627	0.0320351	AT3G43800	CURC14h_ctr914_14_Endocortex_Initials	14_Endocortex_Initials	14_Endocortex_Initials_CURC14h_ctr914_14_Endocortex_Initials
AT5G640806	2.95e-06	1.17662	0.8	0.484	0.0685656	AT5G64080	CURC14h_ctr914_14_Endocortex_Initials	14_Endocortex_Initials	14_Endocortex_Initials_CURC14h_ctr914_14_Endocortex_Initials
AT3G2900010	3.97e-06	1.5697	0.571	0.214	0.0922113	AT3G29000	CURC14h_ctr914_14_Endocortex_Initials	14_Endocortex_Initials	14_Endocortex_Initials_CURC14h_ctr914_14_Endocortex_Initials
AT2G305904	5.26e-06	0.668447	0.743	0.333	0.121979	AT2G30590	CURC14h_ctr914_14_Endocortex_Initials	14_Endocortex_Initials	14_Endocortex_Initials_CURC14h_ctr914_14_Endocortex_Initials
AT4G390705	1.14e-05	1.37463	0.4	0.111	0.265404	AT4G39070	CURC14h_ctr914_14_Endocortex_Initials	14_Endocortex_Initials	14_Endocortex_Initials_CURC14h_ctr914_14_Endocortex_Initials
AT2G444504	2.23e-05	1.10401	0.629	0.286	0.518502	AT2G44450	CURC14h_ctr914_14_Endocortex_Initials	14_Endocortex_Initials	14_Endocortex_Initials_CURC14h_ctr914_14_Endocortex_Initials
AT1G736201	3.74e-05	-1.12715	0.914	0.992	0.868518	AT1G73620	CURC14h_ctr914_14_Endocortex_Initials	14_Endocortex_Initials	14_Endocortex_Initials_CURC14h_ctr914_14_Endocortex_Initials
AT4G022904	7.45e-05	0.915111	0.857	0.563	1	AT4G02290	CURC14h_ctr914_14_Endocortex_Initials	14_Endocortex_Initials	14_Endocortex_Initials_CURC14h_ctr914_14_Endocortex_Initials
AT2G451801	7.51e-05	-1.32963	0.229	0.627	1	AT2G45180	CURC14h_ctr914_14_Endocortex_Initials	14_Endocortex_Initials	14_Endocortex_Initials_CURC14h_ctr914_14_Endocortex_Initials
AT3G551207	0.000102615	2.07167	0.429	0.151	1	AT3G55120	CURC14h_ctr914_14_Endocortex_Initials	14_Endocortex_Initials	14_Endocortex_Initials_CURC14h_ctr914_14_Endocortex_Initials
AT1G028501	0.000117773	1.02774	0.829	0.563	1	AT1G02850	CURC14h_ctr914_14_Endocortex_Initials	14_Endocortex_Initials	14_Endocortex_Initials_CURC14h_ctr914_14_Endocortex_Initials
AT4G022803	0.000127157	0.391359	0.2	0.024	1	AT4G02280	CURC14h_ctr914_14_Endocortex_Initials	14_Endocortex_Initials	14_Endocortex_Initials_CURC14h_ctr914_14_Endocortex_Initials
AT2G480202	0.000218709	-0.871615	0.171	0.524	1	AT2G48020	CURC14h_ctr914_14_Endocortex_Initials	14_Endocortex_Initials	14_Endocortex_Initials_CURC14h_ctr914_14_Endocortex_Initials
AT3G036802	0.000356695	-0.91846	0.229	0.532	1	AT3G03680	CURC14h_ctr914_14_Endocortex_Initials	14_Endocortex_Initials	14_Endocortex_Initials_CURC14h_ctr914_14_Endocortex_Initials
AT3G484104	0.00036723	0.831189	0.771	0.532	1	AT3G48410	CURC14h_ctr914_14_Endocortex_Initials	14_Endocortex_Initials	14_Endocortex_Initials_CURC14h_ctr914_14_Endocortex_Initials
AT4G04830	0.000847606	-1.09508	0.114	0.413	1	AT4G04830	CURC14h_ctr914_14_Endocortex_Initials	14_Endocortex_Initials	14_Endocortex_Initials_CURC14h_ctr914_14_Endocortex_Initials
AT5G024903	0.00127793	0.980954	0.771	0.563	1	AT5G02490	CURC14h_ctr914_14_Endocortex_Initials	14_Endocortex_Initials	14_Endocortex_Initials_CURC14h_ctr914_14_Endocortex_Initials
AT3G517202	0.00465846	0.720553	0.686	0.381	1	AT3G51720	CURC14h_ctr914_14_Endocortex_Initials	14_Endocortex_Initials	14_Endocortex_Initials_CURC14h_ctr914_14_Endocortex_Initials
AT2G035053	0.00483649	-0.253883	0.514	0.778	1	AT2G03505	CURC14h_ctr914_14_Endocortex_Initials	14_Endocortex_Initials	14_Endocortex_Initials_CURC14h_ctr914_14_Endocortex_Initials
AT4G315002	0.00695741	-0.633872	0.4	0.714	1	AT4G31500	CURC14h_ctr914_14_Endocortex_Initials	14_Endocortex_Initials	14_Endocortex_Initials_CURC14h_ctr914_14_Endocortex_Initials
AT2G21050	0.0089653	1.31388	0.457	0.286	1	AT2G21050	CURC14h_ctr914_14_Endocortex_Initials	14_Endocortex_Initials	14_Endocortex_Initials_CURC14h_ctr914_14_Endocortex_Initials
AT1G299803	0.00989527	0.818493	0.914	0.833	1	AT1G29980	CURC14h_ctr914_14_Endocortex_Initials	14_Endocortex_Initials	14_Endocortex_Initials_CURC14h_ctr914_14_Endocortex_Initials
AT4G27560	0.0139385	0.545434	0.314	0.151	1	AT4G27560	CURC14h_ctr914_14_Endocortex_Initials	14_Endocortex_Initials	14_Endocortex_Initials_CURC14h_ctr914_14_Endocortex_Initials
AT3G531901	0.0373749	0.370863	0.886	0.762	1	AT3G53190	CURC14h_ctr914_14_Endocortex_Initials	14_Endocortex_Initials	14_Endocortex_Initials_CURC14h_ctr914_14_Endocortex_Initials
AT5G493003	0.0408969	0.467048	0.629	0.421	1	AT5G49300	CURC14h_ctr914_14_Endocortex_Initials	14_Endocortex_Initials	14_Endocortex_Initials_CURC14h_ctr914_14_Endocortex_Initials
AT5G579803	0.0423196	-0.423211	0.657	0.802	1	AT5G57980	CURC14h_ctr914_14_Endocortex_Initials	14_Endocortex_Initials	14_Endocortex_Initials_CURC14h_ctr914_14_Endocortex_Initials
AT4G293101	5.08e-09	-0.31759	0.632	0.053	0.000118081	AT4G29310	ctr914_cut14h_15_Cortex	15_Cortex	15_Cortex _ctr914_cut14h_15_Cortex
AT3G1052511	1.59e-06	-1.22215	0.895	0.395	0.0368589	AT3G10525	ctr914_cut14h_15_Cortex	15_Cortex	15_Cortex _ctr914_cut14h_15_Cortex
AT5G1515012	1.95e-06	-1.28308	0.947	0.395	0.0452978	AT5G15150	ctr914_cut14h_15_Cortex	15_Cortex	15_Cortex _ctr914_cut14h_15_Cortex
AT4G18170141	2.24e-06	1.68377	0.105	0.711	0.0521437	AT4G18170	ctr914_cut14h_15_Cortex	15_Cortex	15_Cortex _ctr914_cut14h_15_Cortex
AT5G6397011	2.47e-06	-0.250334	0.474	0.053	0.0573126	AT5G63970	ctr914_cut14h_15_Cortex	15_Cortex	15_Cortex _ctr914_cut14h_15_Cortex
AT2G32970	2.66e-06	-0.251752	0.474	0.053	0.061857	AT2G32970	ctr914_cut14h_15_Cortex	15_Cortex	15_Cortex _ctr914_cut14h_15_Cortex
AT5G493601	3e-06	-0.596821	0.737	0.184	0.0697343	AT5G49360	ctr914_cut14h_15_Cortex	15_Cortex	15_Cortex _ctr914_cut14h_15_Cortex
AT3G051502	4.3e-06	-0.807388	0.842	0.316	0.0999714	AT3G05150	ctr914_cut14h_15_Cortex	15_Cortex	15_Cortex _ctr914_cut14h_15_Cortex
AT2G4518022	4.31e-06	-1.27892	1	0.566	0.100183	AT2G45180	ctr914_cut14h_15_Cortex	15_Cortex	15_Cortex _ctr914_cut14h_15_Cortex
AT1G52630	5.35e-06	-0.259112	0.368	0.026	0.124359	AT1G52630	ctr914_cut14h_15_Cortex	15_Cortex	15_Cortex _ctr914_cut14h_15_Cortex
AT1G523101	5.84e-06	-0.260576	0.368	0.026	0.135645	AT1G52310	ctr914_cut14h_15_Cortex	15_Cortex	15_Cortex _ctr914_cut14h_15_Cortex
AT5G1919041	7.04e-06	-0.748184	0.842	0.316	0.163505	AT5G19190	ctr914_cut14h_15_Cortex	15_Cortex	15_Cortex _ctr914_cut14h_15_Cortex
AT2G069251	7.38e-06	-0.563329	1	0.447	0.171451	AT2G06925	ctr914_cut14h_15_Cortex	15_Cortex	15_Cortex _ctr914_cut14h_15_Cortex
AT5G249101	7.54e-06	-0.27228	0.316	0.013	0.175266	AT5G24910	ctr914_cut14h_15_Cortex	15_Cortex	15_Cortex _ctr914_cut14h_15_Cortex
AT1G609601	8.19e-06	-0.543525	0.684	0.184	0.190203	AT1G60960	ctr914_cut14h_15_Cortex	15_Cortex	15_Cortex _ctr914_cut14h_15_Cortex
AT2G479302	8.75e-06	-0.798808	1	0.421	0.20335	AT2G47930	ctr914_cut14h_15_Cortex	15_Cortex	15_Cortex _ctr914_cut14h_15_Cortex
AT2G43510132	1.22e-05	3.12512	0.053	0.645	0.282742	AT2G43510	ctr914_cut14h_15_Cortex	15_Cortex	15_Cortex _ctr914_cut14h_15_Cortex
AT3G165707	1.38e-05	-0.704432	0.842	0.316	0.319975	AT3G16570	ctr914_cut14h_15_Cortex	15_Cortex	15_Cortex _ctr914_cut14h_15_Cortex
AT5G079902	1.4e-05	-0.711665	0.789	0.355	0.324149	AT5G07990	ctr914_cut14h_15_Cortex	15_Cortex	15_Cortex _ctr914_cut14h_15_Cortex
AT1G167201	1.66e-05	-0.315871	0.526	0.105	0.385298	AT1G16720	ctr914_cut14h_15_Cortex	15_Cortex	15_Cortex _ctr914_cut14h_15_Cortex
AT5G6040022	1.76e-05	-0.841	0.789	0.355	0.408729	AT5G60400	ctr914_cut14h_15_Cortex	15_Cortex	15_Cortex _ctr914_cut14h_15_Cortex
AT5G188401	1.88e-05	-0.557509	0.684	0.197	0.437897	AT5G18840	ctr914_cut14h_15_Cortex	15_Cortex	15_Cortex _ctr914_cut14h_15_Cortex
AT4G15120101	2.01e-05	0.961743	0.053	0.697	0.466554	AT4G15120	ctr914_cut14h_15_Cortex	15_Cortex	15_Cortex _ctr914_cut14h_15_Cortex
AT2G402601	2.29e-05	-0.329623	0.684	0.171	0.531219	AT2G40260	ctr914_cut14h_15_Cortex	15_Cortex	15_Cortex _ctr914_cut14h_15_Cortex
AT4G3147012	2.41e-05	-0.316402	0.684	0.171	0.559935	AT4G31470	ctr914_cut14h_15_Cortex	15_Cortex	15_Cortex _ctr914_cut14h_15_Cortex
AT1G371303	2.62e-05	-0.512113	0.632	0.171	0.609111	AT1G37130	ctr914_cut14h_15_Cortex	15_Cortex	15_Cortex _ctr914_cut14h_15_Cortex
AT4G3858091	3.01e-05	1.03242	0.053	0.618	0.698285	AT4G38580	ctr914_cut14h_15_Cortex	15_Cortex	15_Cortex _ctr914_cut14h_15_Cortex
AT1G2090011	3.05e-05	-0.370339	0.737	0.211	0.708329	AT1G20900	ctr914_cut14h_15_Cortex	15_Cortex	15_Cortex _ctr914_cut14h_15_Cortex
AT4G0483022	3.35e-05	-1.07175	1	0.618	0.777654	AT4G04830	ctr914_cut14h_15_Cortex	15_Cortex	15_Cortex _ctr914_cut14h_15_Cortex
AT1G5536012	3.9e-05	-0.686213	0.842	0.368	0.905197	AT1G55360	ctr914_cut14h_15_Cortex	15_Cortex	15_Cortex _ctr914_cut14h_15_Cortex
AT2G4671011	3.93e-05	-0.271933	0.474	0.079	0.912303	AT2G46710	ctr914_cut14h_15_Cortex	15_Cortex	15_Cortex _ctr914_cut14h_15_Cortex
AT1G233803	4.17e-05	-0.437994	0.737	0.224	0.968507	AT1G23380	ctr914_cut14h_15_Cortex	15_Cortex	15_Cortex _ctr914_cut14h_15_Cortex
AT3G4380012	4.17e-05	-0.408203	0.737	0.224	0.968507	AT3G43800	ctr914_cut14h_15_Cortex	15_Cortex	15_Cortex _ctr914_cut14h_15_Cortex
AT3G2421011	4.39e-05	-0.307176	0.684	0.184	1	AT3G24210	ctr914_cut14h_15_Cortex	15_Cortex	15_Cortex _ctr914_cut14h_15_Cortex
AT3G479803	5.11e-05	-0.553436	0.842	0.289	1	AT3G47980	ctr914_cut14h_15_Cortex	15_Cortex	15_Cortex _ctr914_cut14h_15_Cortex
AT3G281301	5.3e-05	-0.25787	0.579	0.132	1	AT3G28130	ctr914_cut14h_15_Cortex	15_Cortex	15_Cortex _ctr914_cut14h_15_Cortex
AT5G622801	5.91e-05	-0.353302	0.632	0.158	1	AT5G62280	ctr914_cut14h_15_Cortex	15_Cortex	15_Cortex _ctr914_cut14h_15_Cortex
AT4G1563092	6.34e-05	2.1929	0.158	0.645	1	AT4G15630	ctr914_cut14h_15_Cortex	15_Cortex	15_Cortex _ctr914_cut14h_15_Cortex
AT4G240801	7.43e-05	-0.305591	0.526	0.132	1	AT4G24080	ctr914_cut14h_15_Cortex	15_Cortex	15_Cortex _ctr914_cut14h_15_Cortex
AT5G0447031	7.76e-05	-0.61308	0.842	0.368	1	AT5G04470	ctr914_cut14h_15_Cortex	15_Cortex	15_Cortex _ctr914_cut14h_15_Cortex
AT2G4802011	8.75e-05	-0.775872	0.947	0.461	1	AT2G48020	ctr914_cut14h_15_Cortex	15_Cortex	15_Cortex _ctr914_cut14h_15_Cortex
AT1G649201	9.66e-05	-0.37562	0.684	0.184	1	AT1G64920	ctr914_cut14h_15_Cortex	15_Cortex	15_Cortex _ctr914_cut14h_15_Cortex
AT2G02990132	0.000106217	1.04174	0.158	0.671	1	AT2G02990	ctr914_cut14h_15_Cortex	15_Cortex	15_Cortex _ctr914_cut14h_15_Cortex
AT3G046309	0.000115492	0.607421	0.053	0.618	1	AT3G04630	ctr914_cut14h_15_Cortex	15_Cortex	15_Cortex _ctr914_cut14h_15_Cortex
AT1G611702	0.000121761	-0.410877	0.684	0.224	1	AT1G61170	ctr914_cut14h_15_Cortex	15_Cortex	15_Cortex _ctr914_cut14h_15_Cortex
AT3G5041061	0.000122404	0.628782	0.053	0.553	1	AT3G50410	ctr914_cut14h_15_Cortex	15_Cortex	15_Cortex _ctr914_cut14h_15_Cortex
AT5G2546011	0.000132014	-0.584554	0.789	0.355	1	AT5G25460	ctr914_cut14h_15_Cortex	15_Cortex	15_Cortex _ctr914_cut14h_15_Cortex
AT5G49520151	0.000140755	0.829898	0.211	0.763	1	AT5G49520	ctr914_cut14h_15_Cortex	15_Cortex	15_Cortex _ctr914_cut14h_15_Cortex
AT5G400901	0.00016386	-0.253749	0.526	0.118	1	AT5G40090	ctr914_cut14h_15_Cortex	15_Cortex	15_Cortex _ctr914_cut14h_15_Cortex
AT4G3017022	0.000171611	-1.45896	1	0.553	1	AT4G30170	ctr914_cut14h_15_Cortex	15_Cortex	15_Cortex _ctr914_cut14h_15_Cortex
AT5G170401	0.000174683	-0.330268	0.526	0.132	1	AT5G17040	ctr914_cut14h_15_Cortex	15_Cortex	15_Cortex _ctr914_cut14h_15_Cortex
AT1G0664011	0.000179268	-0.751547	1	0.632	1	AT1G06640	ctr914_cut14h_15_Cortex	15_Cortex	15_Cortex _ctr914_cut14h_15_Cortex
AT5G16970102	0.000183203	1.48299	0.105	0.579	1	AT5G16970	ctr914_cut14h_15_Cortex	15_Cortex	15_Cortex _ctr914_cut14h_15_Cortex
AT1G7607012	0.000189086	1.06831	0.368	0.776	1	AT1G76070	ctr914_cut14h_15_Cortex	15_Cortex	15_Cortex _ctr914_cut14h_15_Cortex
AT1G097502	0.00019614	-0.294062	0.632	0.158	1	AT1G09750	ctr914_cut14h_15_Cortex	15_Cortex	15_Cortex _ctr914_cut14h_15_Cortex
AT2G3014052	0.000214003	0.607127	0.053	0.526	1	AT2G30140	ctr914_cut14h_15_Cortex	15_Cortex	15_Cortex _ctr914_cut14h_15_Cortex
AT4G258302	0.000232611	-0.396233	0.316	0.039	1	AT4G25830	ctr914_cut14h_15_Cortex	15_Cortex	15_Cortex _ctr914_cut14h_15_Cortex
AT3G612702	0.00023849	-0.271051	0.421	0.079	1	AT3G61270	ctr914_cut14h_15_Cortex	15_Cortex	15_Cortex _ctr914_cut14h_15_Cortex
AT5G22580113	0.000240479	2.3953	0.263	0.645	1	AT5G22580	ctr914_cut14h_15_Cortex	15_Cortex	15_Cortex _ctr914_cut14h_15_Cortex
AT4G0277011	0.000271631	-0.27279	0.474	0.105	1	AT4G02770	ctr914_cut14h_15_Cortex	15_Cortex	15_Cortex _ctr914_cut14h_15_Cortex
AT3G170202	0.000305722	-0.749654	1	0.671	1	AT3G17020	ctr914_cut14h_15_Cortex	15_Cortex	15_Cortex _ctr914_cut14h_15_Cortex
AT1G1037072	0.000340428	0.66154	0.526	0.868	1	AT1G10370	ctr914_cut14h_15_Cortex	15_Cortex	15_Cortex _ctr914_cut14h_15_Cortex
AT2G38530131	0.00035521	2.88374	0	0.461	1	AT2G38530	ctr914_cut14h_15_Cortex	15_Cortex	15_Cortex _ctr914_cut14h_15_Cortex
AT4G3511051	0.000361363	0.63164	0.053	0.539	1	AT4G35110	ctr914_cut14h_15_Cortex	15_Cortex	15_Cortex _ctr914_cut14h_15_Cortex
AT5G1418072	0.000366588	0.855165	0.053	0.5	1	AT5G14180	ctr914_cut14h_15_Cortex	15_Cortex	15_Cortex _ctr914_cut14h_15_Cortex
AT3G201003	0.000400295	-0.665955	0.842	0.513	1	AT3G20100	ctr914_cut14h_15_Cortex	15_Cortex	15_Cortex _ctr914_cut14h_15_Cortex
AT2G4474011	0.000406261	-0.301934	0.526	0.145	1	AT2G44740	ctr914_cut14h_15_Cortex	15_Cortex	15_Cortex _ctr914_cut14h_15_Cortex
AT5G640401	0.000510314	-0.305194	0.421	0.105	1	AT5G64040	ctr914_cut14h_15_Cortex	15_Cortex	15_Cortex _ctr914_cut14h_15_Cortex
AT2G240403	0.000541956	-0.369518	0.526	0.145	1	AT2G24040	ctr914_cut14h_15_Cortex	15_Cortex	15_Cortex _ctr914_cut14h_15_Cortex
AT3G190001	0.000571472	-0.250407	0.421	0.092	1	AT3G19000	ctr914_cut14h_15_Cortex	15_Cortex	15_Cortex _ctr914_cut14h_15_Cortex
AT5G267701	0.000576962	-0.307469	0.737	0.276	1	AT5G26770	ctr914_cut14h_15_Cortex	15_Cortex	15_Cortex _ctr914_cut14h_15_Cortex
AT2G048005	0.000602225	-0.455964	0.842	0.395	1	AT2G04800	ctr914_cut14h_15_Cortex	15_Cortex	15_Cortex _ctr914_cut14h_15_Cortex
AT3G201101	0.000603118	-0.380515	0.526	0.158	1	AT3G20110	ctr914_cut14h_15_Cortex	15_Cortex	15_Cortex _ctr914_cut14h_15_Cortex
AT5G6366042	0.000610063	0.795582	0	0.434	1	AT5G63660	ctr914_cut14h_15_Cortex	15_Cortex	15_Cortex _ctr914_cut14h_15_Cortex
AT4G350601	0.000613547	-0.377811	0.368	0.066	1	AT4G35060	ctr914_cut14h_15_Cortex	15_Cortex	15_Cortex _ctr914_cut14h_15_Cortex
AT1G703701	0.000618786	-0.438243	0.684	0.276	1	AT1G70370	ctr914_cut14h_15_Cortex	15_Cortex	15_Cortex _ctr914_cut14h_15_Cortex
AT1G158204	0.000621373	-0.254955	0.474	0.118	1	AT1G15820	ctr914_cut14h_15_Cortex	15_Cortex	15_Cortex _ctr914_cut14h_15_Cortex
AT1G145301	0.000630124	-0.264501	0.368	0.079	1	AT1G14530	ctr914_cut14h_15_Cortex	15_Cortex	15_Cortex _ctr914_cut14h_15_Cortex
AT1G201904	0.000684853	-1.04758	1	0.553	1	AT1G20190	ctr914_cut14h_15_Cortex	15_Cortex	15_Cortex _ctr914_cut14h_15_Cortex
AT5G020001	0.00073047	-0.301815	0.632	0.224	1	AT5G02000	ctr914_cut14h_15_Cortex	15_Cortex	15_Cortex _ctr914_cut14h_15_Cortex
AT3G221606	0.000778027	0.532231	0.158	0.566	1	AT3G22160	ctr914_cut14h_15_Cortex	15_Cortex	15_Cortex _ctr914_cut14h_15_Cortex
AT5G408904	0.000793488	-0.309769	0.632	0.224	1	AT5G40890	ctr914_cut14h_15_Cortex	15_Cortex	15_Cortex _ctr914_cut14h_15_Cortex
AT1G155501	0.000794566	-0.366255	0.526	0.158	1	AT1G15550	ctr914_cut14h_15_Cortex	15_Cortex	15_Cortex _ctr914_cut14h_15_Cortex
AT1G6266021	0.000883646	-0.827376	1	0.579	1	AT1G62660	ctr914_cut14h_15_Cortex	15_Cortex	15_Cortex _ctr914_cut14h_15_Cortex
AT3G024602	0.000910167	-0.336665	0.526	0.158	1	AT3G02460	ctr914_cut14h_15_Cortex	15_Cortex	15_Cortex _ctr914_cut14h_15_Cortex
AT3G473601	0.000953101	-0.30166	0.421	0.105	1	AT3G47360	ctr914_cut14h_15_Cortex	15_Cortex	15_Cortex _ctr914_cut14h_15_Cortex
AT5G031105	0.00107533	0.327731	0.053	0.461	1	AT5G03110	ctr914_cut14h_15_Cortex	15_Cortex	15_Cortex _ctr914_cut14h_15_Cortex
AT2G242803	0.00113101	-0.334346	0.579	0.25	1	AT2G24280	ctr914_cut14h_15_Cortex	15_Cortex	15_Cortex _ctr914_cut14h_15_Cortex
AT5G037601	0.00113426	-0.362994	0.684	0.237	1	AT5G03760	ctr914_cut14h_15_Cortex	15_Cortex	15_Cortex _ctr914_cut14h_15_Cortex
AT1G754402	0.00117914	-0.37848	0.526	0.171	1	AT1G75440	ctr914_cut14h_15_Cortex	15_Cortex	15_Cortex _ctr914_cut14h_15_Cortex
AT1G5275011	0.00123093	-0.270965	0.474	0.118	1	AT1G52750	ctr914_cut14h_15_Cortex	15_Cortex	15_Cortex _ctr914_cut14h_15_Cortex
AT3G457802	0.00123143	-0.268868	0.526	0.171	1	AT3G45780	ctr914_cut14h_15_Cortex	15_Cortex	15_Cortex _ctr914_cut14h_15_Cortex
AT5G199401	0.00124559	-0.437237	0.737	0.342	1	AT5G19940	ctr914_cut14h_15_Cortex	15_Cortex	15_Cortex _ctr914_cut14h_15_Cortex
AT5G6189072	0.00129677	0.907658	0.053	0.461	1	AT5G61890	ctr914_cut14h_15_Cortex	15_Cortex	15_Cortex _ctr914_cut14h_15_Cortex
AT4G180201	0.00131627	-0.282986	0.579	0.237	1	AT4G18020	ctr914_cut14h_15_Cortex	15_Cortex	15_Cortex _ctr914_cut14h_15_Cortex
AT1G0571022	0.00140526	0.53865	0.211	0.605	1	AT1G05710	ctr914_cut14h_15_Cortex	15_Cortex	15_Cortex _ctr914_cut14h_15_Cortex
AT1G475106	0.00141457	0.858957	0.053	0.474	1	AT1G47510	ctr914_cut14h_15_Cortex	15_Cortex	15_Cortex _ctr914_cut14h_15_Cortex
AT2G317504	0.00148942	-0.365028	0.632	0.237	1	AT2G31750	ctr914_cut14h_15_Cortex	15_Cortex	15_Cortex _ctr914_cut14h_15_Cortex
AT2G029501	0.00151149	-0.309776	0.632	0.224	1	AT2G02950	ctr914_cut14h_15_Cortex	15_Cortex	15_Cortex _ctr914_cut14h_15_Cortex
AT1G106906	0.00152609	0.673531	0.158	0.526	1	AT1G10690	ctr914_cut14h_15_Cortex	15_Cortex	15_Cortex _ctr914_cut14h_15_Cortex
AT5G646203	0.00152653	-0.656269	0.526	0.171	1	AT5G64620	ctr914_cut14h_15_Cortex	15_Cortex	15_Cortex _ctr914_cut14h_15_Cortex
AT1G661604	0.00168293	0.457119	0.053	0.434	1	AT1G66160	ctr914_cut14h_15_Cortex	15_Cortex	15_Cortex _ctr914_cut14h_15_Cortex
AT5G4046011	0.00180798	0.433012	0.105	0.513	1	AT5G40460	ctr914_cut14h_15_Cortex	15_Cortex	15_Cortex _ctr914_cut14h_15_Cortex
AT1G5521081	0.00190291	0.969952	0.105	0.474	1	AT1G55210	ctr914_cut14h_15_Cortex	15_Cortex	15_Cortex _ctr914_cut14h_15_Cortex
AT2G297501	0.00200106	-0.376288	0.526	0.184	1	AT2G29750	ctr914_cut14h_15_Cortex	15_Cortex	15_Cortex _ctr914_cut14h_15_Cortex
AT2G39700111	0.00205476	1.52366	0.053	0.421	1	AT2G39700	ctr914_cut14h_15_Cortex	15_Cortex	15_Cortex _ctr914_cut14h_15_Cortex
AT3G2529021	0.00211593	-0.678352	0.737	0.316	1	AT3G25290	ctr914_cut14h_15_Cortex	15_Cortex	15_Cortex _ctr914_cut14h_15_Cortex
AT5G6514071	0.00217149	0.604151	0	0.368	1	AT5G65140	ctr914_cut14h_15_Cortex	15_Cortex	15_Cortex _ctr914_cut14h_15_Cortex
AT2G241806	0.00217149	0.371316	0	0.368	1	AT2G24180	ctr914_cut14h_15_Cortex	15_Cortex	15_Cortex _ctr914_cut14h_15_Cortex
AT4G304202	0.00226184	-0.673515	0.526	0.184	1	AT4G30420	ctr914_cut14h_15_Cortex	15_Cortex	15_Cortex _ctr914_cut14h_15_Cortex
AT5G4854031	0.00229335	0.443578	0.053	0.421	1	AT5G48540	ctr914_cut14h_15_Cortex	15_Cortex	15_Cortex _ctr914_cut14h_15_Cortex
AT1G6284052	0.00238384	0.544669	0.105	0.513	1	AT1G62840	ctr914_cut14h_15_Cortex	15_Cortex	15_Cortex _ctr914_cut14h_15_Cortex
AT1G6751011	0.00243851	-0.291847	0.316	0.066	1	AT1G67510	ctr914_cut14h_15_Cortex	15_Cortex	15_Cortex _ctr914_cut14h_15_Cortex
AT4G3771022	0.00250105	-0.259176	0.263	0.039	1	AT4G37710	ctr914_cut14h_15_Cortex	15_Cortex	15_Cortex _ctr914_cut14h_15_Cortex
AT3G5415051	0.00251289	0.972115	0.053	0.434	1	AT3G54150	ctr914_cut14h_15_Cortex	15_Cortex	15_Cortex _ctr914_cut14h_15_Cortex
AT2G020109	0.00278797	0.717681	0.053	0.408	1	AT2G02010	ctr914_cut14h_15_Cortex	15_Cortex	15_Cortex _ctr914_cut14h_15_Cortex
AT5G040202	0.00289056	0.338644	0.053	0.408	1	AT5G04020	ctr914_cut14h_15_Cortex	15_Cortex	15_Cortex _ctr914_cut14h_15_Cortex
AT5G361601	0.00308662	-0.470815	0.895	0.539	1	AT5G36160	ctr914_cut14h_15_Cortex	15_Cortex	15_Cortex _ctr914_cut14h_15_Cortex
AT2G464201	0.0031671	-0.268052	0.579	0.25	1	AT2G46420	ctr914_cut14h_15_Cortex	15_Cortex	15_Cortex _ctr914_cut14h_15_Cortex
AT5G2202031	0.0031752	-0.580243	0.526	0.237	1	AT5G22020	ctr914_cut14h_15_Cortex	15_Cortex	15_Cortex _ctr914_cut14h_15_Cortex
AT1G7826032	0.0032919	-0.559395	0.368	0.105	1	AT1G78260	ctr914_cut14h_15_Cortex	15_Cortex	15_Cortex _ctr914_cut14h_15_Cortex
AT1G677501	0.00340458	-0.361232	0.684	0.303	1	AT1G67750	ctr914_cut14h_15_Cortex	15_Cortex	15_Cortex _ctr914_cut14h_15_Cortex
AT5G0824021	0.00349996	0.343065	0	0.342	1	AT5G08240	ctr914_cut14h_15_Cortex	15_Cortex	15_Cortex _ctr914_cut14h_15_Cortex
AT3G5442082	0.00349996	0.783379	0	0.342	1	AT3G54420	ctr914_cut14h_15_Cortex	15_Cortex	15_Cortex _ctr914_cut14h_15_Cortex
AT1G33790111	0.00350106	0.510518	0.053	0.395	1	AT1G33790	ctr914_cut14h_15_Cortex	15_Cortex	15_Cortex _ctr914_cut14h_15_Cortex
AT1G0293081	0.00360118	0.805666	0.105	0.461	1	AT1G02930	ctr914_cut14h_15_Cortex	15_Cortex	15_Cortex _ctr914_cut14h_15_Cortex
AT2G205003	0.00370282	-0.308033	0.263	0.053	1	AT2G20500	ctr914_cut14h_15_Cortex	15_Cortex	15_Cortex _ctr914_cut14h_15_Cortex
AT3G49780122	0.00390228	2.3828	0.105	0.447	1	AT3G49780	ctr914_cut14h_15_Cortex	15_Cortex	15_Cortex _ctr914_cut14h_15_Cortex
AT2G3966031	0.00394084	0.482385	0.105	0.434	1	AT2G39660	ctr914_cut14h_15_Cortex	15_Cortex	15_Cortex _ctr914_cut14h_15_Cortex
AT3G5937041	0.00398024	-0.383627	0.211	0.026	1	AT3G59370	ctr914_cut14h_15_Cortex	15_Cortex	15_Cortex _ctr914_cut14h_15_Cortex
AT5G0425051	0.00426045	0.422375	0.105	0.461	1	AT5G04250	ctr914_cut14h_15_Cortex	15_Cortex	15_Cortex _ctr914_cut14h_15_Cortex
AT5G0833031	0.00437046	-0.328329	0.421	0.145	1	AT5G08330	ctr914_cut14h_15_Cortex	15_Cortex	15_Cortex _ctr914_cut14h_15_Cortex
AT5G2351012	0.00441658	0.322299	0	0.329	1	AT5G23510	ctr914_cut14h_15_Cortex	15_Cortex	15_Cortex _ctr914_cut14h_15_Cortex
AT4G1891021	0.00441658	0.478121	0	0.329	1	AT4G18910	ctr914_cut14h_15_Cortex	15_Cortex	15_Cortex _ctr914_cut14h_15_Cortex
AT5G606603	0.00443801	-0.56285	0.316	0.079	1	AT5G60660	ctr914_cut14h_15_Cortex	15_Cortex	15_Cortex _ctr914_cut14h_15_Cortex
AT5G6408032	0.00453708	0.455402	0.053	0.382	1	AT5G64080	ctr914_cut14h_15_Cortex	15_Cortex	15_Cortex _ctr914_cut14h_15_Cortex
AT5G4970051	0.00454923	0.363333	0.053	0.434	1	AT5G49700	ctr914_cut14h_15_Cortex	15_Cortex	15_Cortex _ctr914_cut14h_15_Cortex
AT1G5170021	0.00486815	0.751951	0.105	0.421	1	AT1G51700	ctr914_cut14h_15_Cortex	15_Cortex	15_Cortex _ctr914_cut14h_15_Cortex
AT5G4678011	0.00486839	0.565711	0.053	0.382	1	AT5G46780	ctr914_cut14h_15_Cortex	15_Cortex	15_Cortex _ctr914_cut14h_15_Cortex
AT1G764703	0.00493379	-0.430456	0.789	0.447	1	AT1G76470	ctr914_cut14h_15_Cortex	15_Cortex	15_Cortex _ctr914_cut14h_15_Cortex
AT1G194504	0.00498298	-0.706105	0.947	0.592	1	AT1G19450	ctr914_cut14h_15_Cortex	15_Cortex	15_Cortex _ctr914_cut14h_15_Cortex
AT2G0167071	0.00520572	0.339856	0.211	0.618	1	AT2G01670	ctr914_cut14h_15_Cortex	15_Cortex	15_Cortex _ctr914_cut14h_15_Cortex
AT1G6497012	0.0052304	-0.313038	0.368	0.105	1	AT1G64970	ctr914_cut14h_15_Cortex	15_Cortex	15_Cortex _ctr914_cut14h_15_Cortex
AT5G560403	0.0052304	-0.251335	0.368	0.105	1	AT5G56040	ctr914_cut14h_15_Cortex	15_Cortex	15_Cortex _ctr914_cut14h_15_Cortex
AT1G2233031	0.00526727	-0.42907	0.368	0.118	1	AT1G22330	ctr914_cut14h_15_Cortex	15_Cortex	15_Cortex _ctr914_cut14h_15_Cortex
AT1G6829052	0.00555175	0.544184	0	0.316	1	AT1G68290	ctr914_cut14h_15_Cortex	15_Cortex	15_Cortex _ctr914_cut14h_15_Cortex
AT5G1308021	0.00555175	0.571894	0	0.316	1	AT5G13080	ctr914_cut14h_15_Cortex	15_Cortex	15_Cortex _ctr914_cut14h_15_Cortex
AT5G1847032	0.00555175	0.421425	0	0.316	1	AT5G18470	ctr914_cut14h_15_Cortex	15_Cortex	15_Cortex _ctr914_cut14h_15_Cortex
AT5G4635051	0.00555175	0.392707	0	0.316	1	AT5G46350	ctr914_cut14h_15_Cortex	15_Cortex	15_Cortex _ctr914_cut14h_15_Cortex
AT5G560802	0.00571661	-0.523929	0.579	0.263	1	AT5G56080	ctr914_cut14h_15_Cortex	15_Cortex	15_Cortex _ctr914_cut14h_15_Cortex
AT3G584901	0.00595115	-0.251785	0.474	0.171	1	AT3G58490	ctr914_cut14h_15_Cortex	15_Cortex	15_Cortex _ctr914_cut14h_15_Cortex
AT5G15960172	0.00596869	1.48826	0.211	0.553	1	AT5G15960	ctr914_cut14h_15_Cortex	15_Cortex	15_Cortex _ctr914_cut14h_15_Cortex
AT3G061401	0.00609918	-0.398277	0.526	0.237	1	AT3G06140	ctr914_cut14h_15_Cortex	15_Cortex	15_Cortex _ctr914_cut14h_15_Cortex
AT3G112101	0.00619616	-0.45357	0.737	0.382	1	AT3G11210	ctr914_cut14h_15_Cortex	15_Cortex	15_Cortex _ctr914_cut14h_15_Cortex
AT5G6207071	0.00621157	0.542956	0.316	0.697	1	AT5G62070	ctr914_cut14h_15_Cortex	15_Cortex	15_Cortex _ctr914_cut14h_15_Cortex
AT5G228501	0.00625975	-0.250807	0.368	0.105	1	AT5G22850	ctr914_cut14h_15_Cortex	15_Cortex	15_Cortex _ctr914_cut14h_15_Cortex
AT1G128453	0.00646643	-0.479976	0.737	0.329	1	AT1G12845	ctr914_cut14h_15_Cortex	15_Cortex	15_Cortex _ctr914_cut14h_15_Cortex
AT3G235102	0.00667381	-0.250809	0.474	0.171	1	AT3G23510	ctr914_cut14h_15_Cortex	15_Cortex	15_Cortex _ctr914_cut14h_15_Cortex
AT1G292903	0.00695261	0.668516	0	0.303	1	AT1G29290	ctr914_cut14h_15_Cortex	15_Cortex	15_Cortex _ctr914_cut14h_15_Cortex
AT1G8045052	0.00695261	0.580361	0	0.303	1	AT1G80450	ctr914_cut14h_15_Cortex	15_Cortex	15_Cortex _ctr914_cut14h_15_Cortex
AT3G2325041	0.00695261	1.55682	0	0.303	1	AT3G23250	ctr914_cut14h_15_Cortex	15_Cortex	15_Cortex _ctr914_cut14h_15_Cortex
AT2G401806	0.00695261	0.459895	0	0.303	1	AT2G40180	ctr914_cut14h_15_Cortex	15_Cortex	15_Cortex _ctr914_cut14h_15_Cortex
AT4G3572031	0.00695261	0.431649	0	0.303	1	AT4G35720	ctr914_cut14h_15_Cortex	15_Cortex	15_Cortex _ctr914_cut14h_15_Cortex
AT2G3194072	0.00699551	0.651652	0.158	0.474	1	AT2G31940	ctr914_cut14h_15_Cortex	15_Cortex	15_Cortex _ctr914_cut14h_15_Cortex
AT3G591401	0.00702446	-0.362999	0.421	0.158	1	AT3G59140	ctr914_cut14h_15_Cortex	15_Cortex	15_Cortex _ctr914_cut14h_15_Cortex
AT5G637803	0.00713207	-0.264673	0.526	0.197	1	AT5G63780	ctr914_cut14h_15_Cortex	15_Cortex	15_Cortex _ctr914_cut14h_15_Cortex
AT5G5727031	0.00716618	-0.280101	0.526	0.224	1	AT5G57270	ctr914_cut14h_15_Cortex	15_Cortex	15_Cortex _ctr914_cut14h_15_Cortex
AT3G2172011	0.00719234	-0.476789	0.737	0.461	1	AT3G21720	ctr914_cut14h_15_Cortex	15_Cortex	15_Cortex _ctr914_cut14h_15_Cortex
AT2G373001	0.00727422	-0.265159	0.316	0.079	1	AT2G37300	ctr914_cut14h_15_Cortex	15_Cortex	15_Cortex _ctr914_cut14h_15_Cortex
AT4G3903021	0.00730849	-0.467472	0.684	0.368	1	AT4G39030	ctr914_cut14h_15_Cortex	15_Cortex	15_Cortex _ctr914_cut14h_15_Cortex
AT1G2902541	0.00744219	-0.695205	0.737	0.368	1	AT1G29025	ctr914_cut14h_15_Cortex	15_Cortex	15_Cortex _ctr914_cut14h_15_Cortex
AT5G080501	0.00760978	-0.254952	0.579	0.25	1	AT5G08050	ctr914_cut14h_15_Cortex	15_Cortex	15_Cortex _ctr914_cut14h_15_Cortex
AT5G5979061	0.00760978	0.426455	0.053	0.382	1	AT5G59790	ctr914_cut14h_15_Cortex	15_Cortex	15_Cortex _ctr914_cut14h_15_Cortex
AT3G5316041	0.0076168	0.44206	0.158	0.487	1	AT3G53160	ctr914_cut14h_15_Cortex	15_Cortex	15_Cortex _ctr914_cut14h_15_Cortex
AT1G2696011	0.00820804	-0.406785	0.474	0.184	1	AT1G26960	ctr914_cut14h_15_Cortex	15_Cortex	15_Cortex _ctr914_cut14h_15_Cortex
AT4G183603	0.00827719	-0.403463	0.684	0.395	1	AT4G18360	ctr914_cut14h_15_Cortex	15_Cortex	15_Cortex _ctr914_cut14h_15_Cortex
AT3G0939071	0.00863913	0.758493	0.211	0.526	1	AT3G09390	ctr914_cut14h_15_Cortex	15_Cortex	15_Cortex _ctr914_cut14h_15_Cortex
AT5G523106	0.00867273	0.544811	0.105	0.434	1	AT5G52310	ctr914_cut14h_15_Cortex	15_Cortex	15_Cortex _ctr914_cut14h_15_Cortex
AT2G466805	0.00867556	0.379678	0	0.289	1	AT2G46680	ctr914_cut14h_15_Cortex	15_Cortex	15_Cortex _ctr914_cut14h_15_Cortex
AT4G280401	0.00882842	-0.430379	0.474	0.184	1	AT4G28040	ctr914_cut14h_15_Cortex	15_Cortex	15_Cortex _ctr914_cut14h_15_Cortex
AT4G3366691	0.00895696	0.828917	0.263	0.579	1	AT4G33666	ctr914_cut14h_15_Cortex	15_Cortex	15_Cortex _ctr914_cut14h_15_Cortex
AT2G165801	0.00921863	-0.345456	0.526	0.237	1	AT2G16580	ctr914_cut14h_15_Cortex	15_Cortex	15_Cortex _ctr914_cut14h_15_Cortex
AT1G6978032	0.00958627	-0.285445	0.368	0.118	1	AT1G69780	ctr914_cut14h_15_Cortex	15_Cortex	15_Cortex _ctr914_cut14h_15_Cortex
AT5G1318052	0.00959741	0.434978	0.474	0.724	1	AT5G13180	ctr914_cut14h_15_Cortex	15_Cortex	15_Cortex _ctr914_cut14h_15_Cortex
AT1G1985091	0.00960751	0.370545	0.053	0.342	1	AT1G19850	ctr914_cut14h_15_Cortex	15_Cortex	15_Cortex _ctr914_cut14h_15_Cortex
AT5G6412061	0.00960751	0.926042	0.053	0.342	1	AT5G64120	ctr914_cut14h_15_Cortex	15_Cortex	15_Cortex _ctr914_cut14h_15_Cortex
AT4G219202	0.00960751	0.41399	0.053	0.342	1	AT4G21920	ctr914_cut14h_15_Cortex	15_Cortex	15_Cortex _ctr914_cut14h_15_Cortex
AT3G1685012	0.0099641	-0.680987	0.632	0.355	1	AT3G16850	ctr914_cut14h_15_Cortex	15_Cortex	15_Cortex _ctr914_cut14h_15_Cortex
AT1G628004	0.0104244	-0.381453	0.684	0.342	1	AT1G62800	ctr914_cut14h_15_Cortex	15_Cortex	15_Cortex _ctr914_cut14h_15_Cortex
AT3G028302	0.0104244	0.282178	0.158	0.474	1	AT3G02830	ctr914_cut14h_15_Cortex	15_Cortex	15_Cortex _ctr914_cut14h_15_Cortex
AT4G300603	0.010495	-0.260672	0.632	0.263	1	AT4G30060	ctr914_cut14h_15_Cortex	15_Cortex	15_Cortex _ctr914_cut14h_15_Cortex
AT1G702803	0.0106309	-0.376904	0.684	0.355	1	AT1G70280	ctr914_cut14h_15_Cortex	15_Cortex	15_Cortex _ctr914_cut14h_15_Cortex
AT3G0903241	0.0106319	0.359907	0.053	0.342	1	AT3G09032	ctr914_cut14h_15_Cortex	15_Cortex	15_Cortex _ctr914_cut14h_15_Cortex
AT1G0506521	0.0107879	0.399802	0	0.276	1	AT1G05065	ctr914_cut14h_15_Cortex	15_Cortex	15_Cortex _ctr914_cut14h_15_Cortex
AT1G129505	0.0107879	0.306298	0	0.276	1	AT1G12950	ctr914_cut14h_15_Cortex	15_Cortex	15_Cortex _ctr914_cut14h_15_Cortex
AT1G196102	0.0107879	0.880308	0	0.276	1	AT1G19610	ctr914_cut14h_15_Cortex	15_Cortex	15_Cortex _ctr914_cut14h_15_Cortex
AT1G8082031	0.0107879	0.605099	0	0.276	1	AT1G80820	ctr914_cut14h_15_Cortex	15_Cortex	15_Cortex _ctr914_cut14h_15_Cortex
AT5G655302	0.0107879	0.255088	0	0.276	1	AT5G65530	ctr914_cut14h_15_Cortex	15_Cortex	15_Cortex _ctr914_cut14h_15_Cortex
AT1G0662021	0.0108933	-0.306543	0.526	0.237	1	AT1G06620	ctr914_cut14h_15_Cortex	15_Cortex	15_Cortex _ctr914_cut14h_15_Cortex
AT5G653803	0.0111787	-0.410138	0.842	0.5	1	AT5G65380	ctr914_cut14h_15_Cortex	15_Cortex	15_Cortex _ctr914_cut14h_15_Cortex
AT4G1475011	0.011604	-0.402378	0.263	0.066	1	AT4G14750	ctr914_cut14h_15_Cortex	15_Cortex	15_Cortex _ctr914_cut14h_15_Cortex
AT4G3151031	0.0126502	0.305972	0.053	0.368	1	AT4G31510	ctr914_cut14h_15_Cortex	15_Cortex	15_Cortex _ctr914_cut14h_15_Cortex
AT1G6953052	0.0129227	0.384308	0.316	0.605	1	AT1G69530	ctr914_cut14h_15_Cortex	15_Cortex	15_Cortex _ctr914_cut14h_15_Cortex
AT3G0607022	0.0129436	-0.352398	0.368	0.132	1	AT3G06070	ctr914_cut14h_15_Cortex	15_Cortex	15_Cortex _ctr914_cut14h_15_Cortex
AT4G0510041	0.0129762	0.639634	0.053	0.342	1	AT4G05100	ctr914_cut14h_15_Cortex	15_Cortex	15_Cortex _ctr914_cut14h_15_Cortex
AT1G3324011	0.0132419	-0.29004	0.421	0.145	1	AT1G33240	ctr914_cut14h_15_Cortex	15_Cortex	15_Cortex _ctr914_cut14h_15_Cortex
AT5G430681	0.0133699	0.454378	0	0.263	1	AT5G43068	ctr914_cut14h_15_Cortex	15_Cortex	15_Cortex _ctr914_cut14h_15_Cortex
AT5G5832021	0.0133699	0.259379	0	0.263	1	AT5G58320	ctr914_cut14h_15_Cortex	15_Cortex	15_Cortex _ctr914_cut14h_15_Cortex
AT4G2817071	0.0133699	0.287395	0	0.263	1	AT4G28170	ctr914_cut14h_15_Cortex	15_Cortex	15_Cortex _ctr914_cut14h_15_Cortex
AT3G051655	0.0137388	-0.304445	0.684	0.329	1	AT3G05165	ctr914_cut14h_15_Cortex	15_Cortex	15_Cortex _ctr914_cut14h_15_Cortex
AT3G474803	0.0141384	0.528645	0.053	0.355	1	AT3G47480	ctr914_cut14h_15_Cortex	15_Cortex	15_Cortex _ctr914_cut14h_15_Cortex
AT5G178101	0.0155507	-0.284889	0.526	0.25	1	AT5G17810	ctr914_cut14h_15_Cortex	15_Cortex	15_Cortex _ctr914_cut14h_15_Cortex
AT5G665704	0.015972	-0.285869	0.632	0.303	1	AT5G66570	ctr914_cut14h_15_Cortex	15_Cortex	15_Cortex _ctr914_cut14h_15_Cortex
AT4G396401	0.0163633	0.336267	0.105	0.382	1	AT4G39640	ctr914_cut14h_15_Cortex	15_Cortex	15_Cortex _ctr914_cut14h_15_Cortex
AT1G3165011	0.0164485	0.312126	0.053	0.329	1	AT1G31650	ctr914_cut14h_15_Cortex	15_Cortex	15_Cortex _ctr914_cut14h_15_Cortex
AT1G5220022	0.016517	0.505594	0	0.25	1	AT1G52200	ctr914_cut14h_15_Cortex	15_Cortex	15_Cortex _ctr914_cut14h_15_Cortex
AT5G430642	0.016517	0.309323	0	0.25	1	AT5G43064	ctr914_cut14h_15_Cortex	15_Cortex	15_Cortex _ctr914_cut14h_15_Cortex
AT5G5155041	0.016517	0.391345	0	0.25	1	AT5G51550	ctr914_cut14h_15_Cortex	15_Cortex	15_Cortex _ctr914_cut14h_15_Cortex
AT2G4763012	0.016517	0.364746	0	0.25	1	AT2G47630	ctr914_cut14h_15_Cortex	15_Cortex	15_Cortex _ctr914_cut14h_15_Cortex
AT4G2845012	0.0165603	0.26027	0.053	0.316	1	AT4G28450	ctr914_cut14h_15_Cortex	15_Cortex	15_Cortex _ctr914_cut14h_15_Cortex
AT2G065202	0.0167353	-0.309598	0.579	0.303	1	AT2G06520	ctr914_cut14h_15_Cortex	15_Cortex	15_Cortex _ctr914_cut14h_15_Cortex
AT1G4713092	0.0168819	0.876527	0.211	0.461	1	AT1G47130	ctr914_cut14h_15_Cortex	15_Cortex	15_Cortex _ctr914_cut14h_15_Cortex
AT5G1827021	0.0180684	0.332334	0.105	0.368	1	AT5G18270	ctr914_cut14h_15_Cortex	15_Cortex	15_Cortex _ctr914_cut14h_15_Cortex
AT4G281409	0.0181652	0.662499	0.105	0.355	1	AT4G28140	ctr914_cut14h_15_Cortex	15_Cortex	15_Cortex _ctr914_cut14h_15_Cortex
AT5G4259031	0.0182084	-0.394721	0.526	0.237	1	AT5G42590	ctr914_cut14h_15_Cortex	15_Cortex	15_Cortex _ctr914_cut14h_15_Cortex
AT2G4362032	0.0186262	1.19764	0.105	0.368	1	AT2G43620	ctr914_cut14h_15_Cortex	15_Cortex	15_Cortex _ctr914_cut14h_15_Cortex
AT5G0258012	0.0186474	-0.259617	0.632	0.316	1	AT5G02580	ctr914_cut14h_15_Cortex	15_Cortex	15_Cortex _ctr914_cut14h_15_Cortex
AT1G6792091	0.0187537	0.809403	0.158	0.421	1	AT1G67920	ctr914_cut14h_15_Cortex	15_Cortex	15_Cortex _ctr914_cut14h_15_Cortex
AT3G5512041	0.0189417	-0.691313	1	0.776	1	AT3G55120	ctr914_cut14h_15_Cortex	15_Cortex	15_Cortex _ctr914_cut14h_15_Cortex
AT1G495001	0.0190037	-0.263516	0.684	0.395	1	AT1G49500	ctr914_cut14h_15_Cortex	15_Cortex	15_Cortex _ctr914_cut14h_15_Cortex
AT2G3407011	0.0193543	-0.302489	0.737	0.368	1	AT2G34070	ctr914_cut14h_15_Cortex	15_Cortex	15_Cortex _ctr914_cut14h_15_Cortex
AT2G475503	0.0195791	0.831582	0.053	0.303	1	AT2G47550	ctr914_cut14h_15_Cortex	15_Cortex	15_Cortex _ctr914_cut14h_15_Cortex
AT2G218801	0.0203292	-0.327406	0.158	0.026	1	AT2G21880	ctr914_cut14h_15_Cortex	15_Cortex	15_Cortex _ctr914_cut14h_15_Cortex
AT1G584201	0.0203431	0.358429	0	0.237	1	AT1G58420	ctr914_cut14h_15_Cortex	15_Cortex	15_Cortex _ctr914_cut14h_15_Cortex
AT1G7693012	0.0203431	0.617768	0	0.237	1	AT1G76930	ctr914_cut14h_15_Cortex	15_Cortex	15_Cortex _ctr914_cut14h_15_Cortex
AT1G791609	0.0203431	0.548211	0	0.237	1	AT1G79160	ctr914_cut14h_15_Cortex	15_Cortex	15_Cortex _ctr914_cut14h_15_Cortex
AT5G4078011	0.0203431	0.427414	0	0.237	1	AT5G40780	ctr914_cut14h_15_Cortex	15_Cortex	15_Cortex _ctr914_cut14h_15_Cortex
AT5G5359081	0.020391	0.722837	0.105	0.368	1	AT5G53590	ctr914_cut14h_15_Cortex	15_Cortex	15_Cortex _ctr914_cut14h_15_Cortex
AT4G3752012	0.0204011	-0.346374	0.421	0.171	1	AT4G37520	ctr914_cut14h_15_Cortex	15_Cortex	15_Cortex _ctr914_cut14h_15_Cortex
AT3G5414012	0.0208118	0.261583	0.105	0.382	1	AT3G54140	ctr914_cut14h_15_Cortex	15_Cortex	15_Cortex _ctr914_cut14h_15_Cortex
AT3G2357091	0.021003	0.676352	0.263	0.487	1	AT3G23570	ctr914_cut14h_15_Cortex	15_Cortex	15_Cortex _ctr914_cut14h_15_Cortex
AT1G1825091	0.0211568	0.835531	0.105	0.355	1	AT1G18250	ctr914_cut14h_15_Cortex	15_Cortex	15_Cortex _ctr914_cut14h_15_Cortex
AT1G154154	0.0212203	0.259273	0.053	0.329	1	AT1G15415	ctr914_cut14h_15_Cortex	15_Cortex	15_Cortex _ctr914_cut14h_15_Cortex
AT5G417903	0.0214153	-0.320431	0.895	0.605	1	AT5G41790	ctr914_cut14h_15_Cortex	15_Cortex	15_Cortex _ctr914_cut14h_15_Cortex
AT5G597301	0.0215761	0.263121	0.053	0.303	1	AT5G59730	ctr914_cut14h_15_Cortex	15_Cortex	15_Cortex _ctr914_cut14h_15_Cortex
AT4G102501	0.0216661	-0.374043	0.158	0.026	1	AT4G10250	ctr914_cut14h_15_Cortex	15_Cortex	15_Cortex _ctr914_cut14h_15_Cortex
AT3G5063011	0.0222801	-0.318025	0.474	0.197	1	AT3G50630	ctr914_cut14h_15_Cortex	15_Cortex	15_Cortex _ctr914_cut14h_15_Cortex
AT5G1765061	0.0226473	0.676902	0.368	0.579	1	AT5G17650	ctr914_cut14h_15_Cortex	15_Cortex	15_Cortex _ctr914_cut14h_15_Cortex
AT3G5885021	0.023148	-0.379249	0.316	0.105	1	AT3G58850	ctr914_cut14h_15_Cortex	15_Cortex	15_Cortex _ctr914_cut14h_15_Cortex
AT5G0862022	0.0232698	0.340022	0.105	0.342	1	AT5G08620	ctr914_cut14h_15_Cortex	15_Cortex	15_Cortex _ctr914_cut14h_15_Cortex
AT1G5585022	0.0235535	-0.258469	0.579	0.316	1	AT1G55850	ctr914_cut14h_15_Cortex	15_Cortex	15_Cortex _ctr914_cut14h_15_Cortex
AT5G4069061	0.0243104	0.292847	0.053	0.316	1	AT5G40690	ctr914_cut14h_15_Cortex	15_Cortex	15_Cortex _ctr914_cut14h_15_Cortex
AT3G5168011	0.0246278	0.299026	0.053	0.289	1	AT3G51680	ctr914_cut14h_15_Cortex	15_Cortex	15_Cortex _ctr914_cut14h_15_Cortex
AT5G6410031	0.0249835	1.07638	0	0.224	1	AT5G64100	ctr914_cut14h_15_Cortex	15_Cortex	15_Cortex _ctr914_cut14h_15_Cortex
AT3G043006	0.0249835	0.398574	0	0.224	1	AT3G04300	ctr914_cut14h_15_Cortex	15_Cortex	15_Cortex _ctr914_cut14h_15_Cortex
AT3G251307	0.0249835	0.308341	0	0.224	1	AT3G25130	ctr914_cut14h_15_Cortex	15_Cortex	15_Cortex _ctr914_cut14h_15_Cortex
AT4G2271051	0.0249835	0.739728	0	0.224	1	AT4G22710	ctr914_cut14h_15_Cortex	15_Cortex	15_Cortex _ctr914_cut14h_15_Cortex
AT5G6527012	0.0254876	-0.297427	0.789	0.5	1	AT5G65270	ctr914_cut14h_15_Cortex	15_Cortex	15_Cortex _ctr914_cut14h_15_Cortex
AT3G190304	0.0261162	-0.255202	0.632	0.316	1	AT3G19030	ctr914_cut14h_15_Cortex	15_Cortex	15_Cortex _ctr914_cut14h_15_Cortex
AT1G0360061	0.0262301	0.344297	0.105	0.342	1	AT1G03600	ctr914_cut14h_15_Cortex	15_Cortex	15_Cortex _ctr914_cut14h_15_Cortex
AT4G2919051	0.0262543	0.366126	0.053	0.289	1	AT4G29190	ctr914_cut14h_15_Cortex	15_Cortex	15_Cortex _ctr914_cut14h_15_Cortex
AT2G357502	0.0289406	-0.257407	0.263	0.092	1	AT2G35750	ctr914_cut14h_15_Cortex	15_Cortex	15_Cortex _ctr914_cut14h_15_Cortex
AT1G0850021	0.0293246	-0.596861	0.421	0.197	1	AT1G08500	ctr914_cut14h_15_Cortex	15_Cortex	15_Cortex _ctr914_cut14h_15_Cortex
AT1G632456	0.0296601	0.59816	0.105	0.329	1	AT1G63245	ctr914_cut14h_15_Cortex	15_Cortex	15_Cortex _ctr914_cut14h_15_Cortex
AT4G2423022	0.0305845	0.276313	0.211	0.487	1	AT4G24230	ctr914_cut14h_15_Cortex	15_Cortex	15_Cortex _ctr914_cut14h_15_Cortex
AT1G656205	0.0305997	0.284089	0	0.211	1	AT1G65620	ctr914_cut14h_15_Cortex	15_Cortex	15_Cortex _ctr914_cut14h_15_Cortex
AT2G3414032	0.0305997	0.267182	0	0.211	1	AT2G34140	ctr914_cut14h_15_Cortex	15_Cortex	15_Cortex _ctr914_cut14h_15_Cortex
AT3G506404	0.031461	-0.86488	0.737	0.513	1	AT3G50640	ctr914_cut14h_15_Cortex	15_Cortex	15_Cortex _ctr914_cut14h_15_Cortex
AT2G3134541	0.0317025	0.497267	0.053	0.289	1	AT2G31345	ctr914_cut14h_15_Cortex	15_Cortex	15_Cortex _ctr914_cut14h_15_Cortex
AT3G077503	0.0321967	0.274346	0.105	0.342	1	AT3G07750	ctr914_cut14h_15_Cortex	15_Cortex	15_Cortex _ctr914_cut14h_15_Cortex
AT1G483202	0.0323324	-0.250114	0.632	0.421	1	AT1G48320	ctr914_cut14h_15_Cortex	15_Cortex	15_Cortex _ctr914_cut14h_15_Cortex
AT3G5622011	0.0325007	-0.260142	0.474	0.224	1	AT3G56220	ctr914_cut14h_15_Cortex	15_Cortex	15_Cortex _ctr914_cut14h_15_Cortex
AT5G208305	0.0328712	0.276242	0.053	0.276	1	AT5G20830	ctr914_cut14h_15_Cortex	15_Cortex	15_Cortex _ctr914_cut14h_15_Cortex
AT5G2589042	0.0331586	-0.441577	0.684	0.408	1	AT5G25890	ctr914_cut14h_15_Cortex	15_Cortex	15_Cortex _ctr914_cut14h_15_Cortex
AT3G105202	0.0333405	-0.308574	0.579	0.276	1	AT3G10520	ctr914_cut14h_15_Cortex	15_Cortex	15_Cortex _ctr914_cut14h_15_Cortex
AT3G0302011	0.0338749	0.274795	0.105	0.382	1	AT3G03020	ctr914_cut14h_15_Cortex	15_Cortex	15_Cortex _ctr914_cut14h_15_Cortex
AT2G3717062	0.0343015	0.454983	0.211	0.513	1	AT2G37170	ctr914_cut14h_15_Cortex	15_Cortex	15_Cortex _ctr914_cut14h_15_Cortex
AT2G0278011	0.0365707	-0.288379	0.421	0.211	1	AT2G02780	ctr914_cut14h_15_Cortex	15_Cortex	15_Cortex _ctr914_cut14h_15_Cortex
AT4G125106	0.0365707	-1.49963	0.421	0.211	1	AT4G12510	ctr914_cut14h_15_Cortex	15_Cortex	15_Cortex _ctr914_cut14h_15_Cortex
AT5G4888041	0.0368238	-0.380111	0.895	0.658	1	AT5G48880	ctr914_cut14h_15_Cortex	15_Cortex	15_Cortex _ctr914_cut14h_15_Cortex
AT1G7362021	0.0370505	-0.867129	0.579	0.395	1	AT1G73620	ctr914_cut14h_15_Cortex	15_Cortex	15_Cortex _ctr914_cut14h_15_Cortex
AT5G0361041	0.0372238	0.278628	0.053	0.276	1	AT5G03610	ctr914_cut14h_15_Cortex	15_Cortex	15_Cortex _ctr914_cut14h_15_Cortex
AT5G0514012	0.037299	0.270157	0.158	0.368	1	AT5G05140	ctr914_cut14h_15_Cortex	15_Cortex	15_Cortex _ctr914_cut14h_15_Cortex
AT2G4429031	0.0373844	0.26714	0	0.197	1	AT2G44290	ctr914_cut14h_15_Cortex	15_Cortex	15_Cortex _ctr914_cut14h_15_Cortex
AT4G3184041	0.0373844	0.262626	0	0.197	1	AT4G31840	ctr914_cut14h_15_Cortex	15_Cortex	15_Cortex _ctr914_cut14h_15_Cortex
AT3G0107081	0.0376203	0.44824	0.105	0.316	1	AT3G01070	ctr914_cut14h_15_Cortex	15_Cortex	15_Cortex _ctr914_cut14h_15_Cortex
AT1G5672011	0.0383599	-0.250269	0.368	0.158	1	AT1G56720	ctr914_cut14h_15_Cortex	15_Cortex	15_Cortex _ctr914_cut14h_15_Cortex
AT1G3004012	0.0385402	1.0152	0.053	0.263	1	AT1G30040	ctr914_cut14h_15_Cortex	15_Cortex	15_Cortex _ctr914_cut14h_15_Cortex
AT5G0137021	0.0385402	0.306454	0.053	0.263	1	AT5G01370	ctr914_cut14h_15_Cortex	15_Cortex	15_Cortex _ctr914_cut14h_15_Cortex
AT5G1492081	0.0387373	0.681466	0.211	0.395	1	AT5G14920	ctr914_cut14h_15_Cortex	15_Cortex	15_Cortex _ctr914_cut14h_15_Cortex
AT1G0240052	0.0392905	0.392143	0.105	0.342	1	AT1G02400	ctr914_cut14h_15_Cortex	15_Cortex	15_Cortex _ctr914_cut14h_15_Cortex
AT1G0931011	0.0392905	0.358703	0.105	0.342	1	AT1G09310	ctr914_cut14h_15_Cortex	15_Cortex	15_Cortex _ctr914_cut14h_15_Cortex
AT5G2544031	0.0397583	0.252664	0.053	0.263	1	AT5G25440	ctr914_cut14h_15_Cortex	15_Cortex	15_Cortex _ctr914_cut14h_15_Cortex
AT1G445751	0.0415029	-0.381375	0.684	0.421	1	AT1G44575	ctr914_cut14h_15_Cortex	15_Cortex	15_Cortex _ctr914_cut14h_15_Cortex
AT5G0676062	0.0416552	0.284111	0.105	0.368	1	AT5G06760	ctr914_cut14h_15_Cortex	15_Cortex	15_Cortex _ctr914_cut14h_15_Cortex
AT1G173003	0.0420084	-0.564657	0.632	0.434	1	AT1G17300	ctr914_cut14h_15_Cortex	15_Cortex	15_Cortex _ctr914_cut14h_15_Cortex
AT4G1252022	0.0420464	-1.95104	0.526	0.329	1	AT4G12520	ctr914_cut14h_15_Cortex	15_Cortex	15_Cortex _ctr914_cut14h_15_Cortex
AT4G379905	0.0422927	0.326012	0.053	0.263	1	AT4G37990	ctr914_cut14h_15_Cortex	15_Cortex	15_Cortex _ctr914_cut14h_15_Cortex
AT3G592104	0.0441446	0.270701	0.158	0.408	1	AT3G59210	ctr914_cut14h_15_Cortex	15_Cortex	15_Cortex _ctr914_cut14h_15_Cortex
AT4G1784011	0.0445665	0.309355	0.263	0.513	1	AT4G17840	ctr914_cut14h_15_Cortex	15_Cortex	15_Cortex _ctr914_cut14h_15_Cortex
AT4G330102	0.0450364	-0.269111	0.474	0.289	1	AT4G33010	ctr914_cut14h_15_Cortex	15_Cortex	15_Cortex _ctr914_cut14h_15_Cortex
AT1G014802	0.0455684	0.312539	0	0.184	1	AT1G01480	ctr914_cut14h_15_Cortex	15_Cortex	15_Cortex _ctr914_cut14h_15_Cortex
AT2G2088051	0.0460227	0.358268	0.053	0.276	1	AT2G20880	ctr914_cut14h_15_Cortex	15_Cortex	15_Cortex _ctr914_cut14h_15_Cortex
AT1G0385032	0.0474124	0.367455	0.053	0.276	1	AT1G03850	ctr914_cut14h_15_Cortex	15_Cortex	15_Cortex _ctr914_cut14h_15_Cortex
AT2G0417061	0.0479621	0.364231	0.053	0.25	1	AT2G04170	ctr914_cut14h_15_Cortex	15_Cortex	15_Cortex _ctr914_cut14h_15_Cortex
AT3G6115021	0.0485692	0.35382	0.105	0.316	1	AT3G61150	ctr914_cut14h_15_Cortex	15_Cortex	15_Cortex _ctr914_cut14h_15_Cortex
AT5G280203	0.0490429	-0.352078	0.632	0.447	1	AT5G28020	ctr914_cut14h_15_Cortex	15_Cortex	15_Cortex _ctr914_cut14h_15_Cortex
AT1G628103	0.0501756	-0.401884	0.526	0.316	1	AT1G62810	ctr914_cut14h_15_Cortex	15_Cortex	15_Cortex _ctr914_cut14h_15_Cortex
AT2G372002	0.0516679	0.253485	0.105	0.303	1	AT2G37200	ctr914_cut14h_15_Cortex	15_Cortex	15_Cortex _ctr914_cut14h_15_Cortex
AT2G2075051	0.0516903	-0.291973	0.474	0.263	1	AT2G20750	ctr914_cut14h_15_Cortex	15_Cortex	15_Cortex _ctr914_cut14h_15_Cortex
AT3G4506061	0.0522647	0.513097	0.053	0.263	1	AT3G45060	ctr914_cut14h_15_Cortex	15_Cortex	15_Cortex _ctr914_cut14h_15_Cortex
AT5G071902	0.0524768	-0.280389	0.789	0.526	1	AT5G07190	ctr914_cut14h_15_Cortex	15_Cortex	15_Cortex _ctr914_cut14h_15_Cortex
AT3G290004	0.0527678	0.362773	0.105	0.316	1	AT3G29000	ctr914_cut14h_15_Cortex	15_Cortex	15_Cortex _ctr914_cut14h_15_Cortex
AT1G720703	0.053128	0.346589	0.105	0.303	1	AT1G72070	ctr914_cut14h_15_Cortex	15_Cortex	15_Cortex _ctr914_cut14h_15_Cortex
AT4G357702	0.0549011	0.414848	0.053	0.276	1	AT4G35770	ctr914_cut14h_15_Cortex	15_Cortex	15_Cortex _ctr914_cut14h_15_Cortex
AT3G182804	0.0554292	0.518822	0	0.171	1	AT3G18280	ctr914_cut14h_15_Cortex	15_Cortex	15_Cortex _ctr914_cut14h_15_Cortex
AT2G3228031	0.0554292	0.285036	0	0.171	1	AT2G32280	ctr914_cut14h_15_Cortex	15_Cortex	15_Cortex _ctr914_cut14h_15_Cortex
AT2G42360	0.0554292	0.261798	0	0.171	1	AT2G42360	ctr914_cut14h_15_Cortex	15_Cortex	15_Cortex _ctr914_cut14h_15_Cortex
AT3G1431022	0.0555921	-0.554721	0.737	0.553	1	AT3G14310	ctr914_cut14h_15_Cortex	15_Cortex	15_Cortex _ctr914_cut14h_15_Cortex
AT1G5354012	0.0562902	-0.53534	0.158	0.039	1	AT1G53540	ctr914_cut14h_15_Cortex	15_Cortex	15_Cortex _ctr914_cut14h_15_Cortex
AT3G076504	0.0565049	0.261717	0.263	0.434	1	AT3G07650	ctr914_cut14h_15_Cortex	15_Cortex	15_Cortex _ctr914_cut14h_15_Cortex
AT2G248601	0.0583096	-0.285508	0.526	0.316	1	AT2G24860	ctr914_cut14h_15_Cortex	15_Cortex	15_Cortex _ctr914_cut14h_15_Cortex
AT1G652953	0.0587501	-0.364141	0.737	0.5	1	AT1G65295	ctr914_cut14h_15_Cortex	15_Cortex	15_Cortex _ctr914_cut14h_15_Cortex
AT1G7904012	0.0588601	-0.391271	0.895	0.618	1	AT1G79040	ctr914_cut14h_15_Cortex	15_Cortex	15_Cortex _ctr914_cut14h_15_Cortex
AT2G371803	0.0592512	0.578925	0.053	0.25	1	AT2G37180	ctr914_cut14h_15_Cortex	15_Cortex	15_Cortex _ctr914_cut14h_15_Cortex
AT3G542604	0.0594929	0.555793	0.053	0.237	1	AT3G54260	ctr914_cut14h_15_Cortex	15_Cortex	15_Cortex _ctr914_cut14h_15_Cortex
AT2G0210032	0.0594929	1.61627	0.053	0.237	1	AT2G02100	ctr914_cut14h_15_Cortex	15_Cortex	15_Cortex _ctr914_cut14h_15_Cortex
AT4G3737062	0.0595246	0.289642	0.211	0.434	1	AT4G37370	ctr914_cut14h_15_Cortex	15_Cortex	15_Cortex _ctr914_cut14h_15_Cortex
AT1G227404	0.0598504	-0.424089	0.368	0.197	1	AT1G22740	ctr914_cut14h_15_Cortex	15_Cortex	15_Cortex _ctr914_cut14h_15_Cortex
AT3G271103	0.0602438	0.27655	0.263	0.421	1	AT3G27110	ctr914_cut14h_15_Cortex	15_Cortex	15_Cortex _ctr914_cut14h_15_Cortex
AT5G504432	0.0609552	-0.272879	0.421	0.224	1	AT5G50443	ctr914_cut14h_15_Cortex	15_Cortex	15_Cortex _ctr914_cut14h_15_Cortex
AT1G737603	0.0631927	0.276168	0.263	0.421	1	AT1G73760	ctr914_cut14h_15_Cortex	15_Cortex	15_Cortex _ctr914_cut14h_15_Cortex
AT2G381703	0.0650226	-0.410939	0.474	0.276	1	AT2G38170	ctr914_cut14h_15_Cortex	15_Cortex	15_Cortex _ctr914_cut14h_15_Cortex
AT5G5742041	0.0673025	0.286445	0	0.158	1	AT5G57420	ctr914_cut14h_15_Cortex	15_Cortex	15_Cortex _ctr914_cut14h_15_Cortex
AT3G028851	0.0673025	0.436488	0	0.158	1	AT3G02885	ctr914_cut14h_15_Cortex	15_Cortex	15_Cortex _ctr914_cut14h_15_Cortex
AT2G055202	0.0673025	0.358308	0	0.158	1	AT2G05520	ctr914_cut14h_15_Cortex	15_Cortex	15_Cortex _ctr914_cut14h_15_Cortex
AT2G466501	0.0673025	0.270642	0	0.158	1	AT2G46650	ctr914_cut14h_15_Cortex	15_Cortex	15_Cortex _ctr914_cut14h_15_Cortex
AT4G26200	0.0673025	0.472162	0	0.158	1	AT4G26200	ctr914_cut14h_15_Cortex	15_Cortex	15_Cortex _ctr914_cut14h_15_Cortex
AT1G6584512	0.067472	0.562079	0.211	0.382	1	AT1G65845	ctr914_cut14h_15_Cortex	15_Cortex	15_Cortex _ctr914_cut14h_15_Cortex
AT1G2253022	0.071356	-0.459546	0.263	0.118	1	AT1G22530	ctr914_cut14h_15_Cortex	15_Cortex	15_Cortex _ctr914_cut14h_15_Cortex
AT5G0110022	0.0726623	0.265848	0.053	0.25	1	AT5G01100	ctr914_cut14h_15_Cortex	15_Cortex	15_Cortex _ctr914_cut14h_15_Cortex
AT2G3093012	0.0732672	-0.696726	0.316	0.132	1	AT2G30930	ctr914_cut14h_15_Cortex	15_Cortex	15_Cortex _ctr914_cut14h_15_Cortex
AT3G154405	0.0735675	0.493093	0.053	0.224	1	AT3G15440	ctr914_cut14h_15_Cortex	15_Cortex	15_Cortex _ctr914_cut14h_15_Cortex
AT5G2519012	0.0741344	0.443798	0.105	0.289	1	AT5G25190	ctr914_cut14h_15_Cortex	15_Cortex	15_Cortex _ctr914_cut14h_15_Cortex
AT4G047453	0.0757845	0.432681	0.053	0.224	1	AT4G04745	ctr914_cut14h_15_Cortex	15_Cortex	15_Cortex _ctr914_cut14h_15_Cortex
AT1G7215042	0.0760614	-0.625785	0.526	0.316	1	AT1G72150	ctr914_cut14h_15_Cortex	15_Cortex	15_Cortex _ctr914_cut14h_15_Cortex
AT3G4343082	0.0778809	0.941266	0.158	0.342	1	AT3G43430	ctr914_cut14h_15_Cortex	15_Cortex	15_Cortex _ctr914_cut14h_15_Cortex
AT3G260802	0.0780558	0.288203	0.053	0.224	1	AT3G26080	ctr914_cut14h_15_Cortex	15_Cortex	15_Cortex _ctr914_cut14h_15_Cortex
AT3G0122012	0.0798396	-0.547371	0.789	0.592	1	AT3G01220	ctr914_cut14h_15_Cortex	15_Cortex	15_Cortex _ctr914_cut14h_15_Cortex
AT3G5076012	0.0802282	0.357879	0.158	0.329	1	AT3G50760	ctr914_cut14h_15_Cortex	15_Cortex	15_Cortex _ctr914_cut14h_15_Cortex
AT5G422501	0.081444	-0.388687	0.737	0.513	1	AT5G42250	ctr914_cut14h_15_Cortex	15_Cortex	15_Cortex _ctr914_cut14h_15_Cortex
AT2G285004	0.0815971	0.391001	0	0.145	1	AT2G28500	ctr914_cut14h_15_Cortex	15_Cortex	15_Cortex _ctr914_cut14h_15_Cortex
AT2G3331022	0.081697	0.298668	0.211	0.382	1	AT2G33310	ctr914_cut14h_15_Cortex	15_Cortex	15_Cortex _ctr914_cut14h_15_Cortex
AT4G200007	0.0822051	0.37118	0.053	0.237	1	AT4G20000	ctr914_cut14h_15_Cortex	15_Cortex	15_Cortex _ctr914_cut14h_15_Cortex
AT1G7396551	0.084579	0.313373	0.053	0.237	1	AT1G73965	ctr914_cut14h_15_Cortex	15_Cortex	15_Cortex _ctr914_cut14h_15_Cortex
AT2G3743041	0.0867778	0.511755	0.105	0.289	1	AT2G37430	ctr914_cut14h_15_Cortex	15_Cortex	15_Cortex _ctr914_cut14h_15_Cortex
AT2G2669011	0.0894966	-0.335101	0.526	0.316	1	AT2G26690	ctr914_cut14h_15_Cortex	15_Cortex	15_Cortex _ctr914_cut14h_15_Cortex
AT5G387901	0.0895874	-0.485665	0.263	0.118	1	AT5G38790	ctr914_cut14h_15_Cortex	15_Cortex	15_Cortex _ctr914_cut14h_15_Cortex
AT4G3739031	0.0902565	0.310412	0.053	0.224	1	AT4G37390	ctr914_cut14h_15_Cortex	15_Cortex	15_Cortex _ctr914_cut14h_15_Cortex
AT1G625102	0.0928719	-1.25278	0.316	0.158	1	AT1G62510	ctr914_cut14h_15_Cortex	15_Cortex	15_Cortex _ctr914_cut14h_15_Cortex
AT3G0701041	0.0937471	-0.659122	0.526	0.368	1	AT3G07010	ctr914_cut14h_15_Cortex	15_Cortex	15_Cortex _ctr914_cut14h_15_Cortex
AT2G4359021	0.0955477	0.368596	0.053	0.224	1	AT2G43590	ctr914_cut14h_15_Cortex	15_Cortex	15_Cortex _ctr914_cut14h_15_Cortex
AT1G1393032	0.0955481	-0.25109	0.842	0.592	1	AT1G13930	ctr914_cut14h_15_Cortex	15_Cortex	15_Cortex _ctr914_cut14h_15_Cortex
AT1G7042041	0.0968319	0.376085	0.158	0.342	1	AT1G70420	ctr914_cut14h_15_Cortex	15_Cortex	15_Cortex _ctr914_cut14h_15_Cortex
AT5G4689012	0.0973643	-1.81796	0.211	0.092	1	AT5G46890	ctr914_cut14h_15_Cortex	15_Cortex	15_Cortex _ctr914_cut14h_15_Cortex
AT3G06778122	0.0975589	0.536363	0.421	0.566	1	AT3G06778	ctr914_cut14h_15_Cortex	15_Cortex	15_Cortex _ctr914_cut14h_15_Cortex
AT1G0236022	0.0988162	0.387713	0	0.132	1	AT1G02360	ctr914_cut14h_15_Cortex	15_Cortex	15_Cortex _ctr914_cut14h_15_Cortex
AT1G2840021	0.0988162	0.346225	0	0.132	1	AT1G28400	ctr914_cut14h_15_Cortex	15_Cortex	15_Cortex _ctr914_cut14h_15_Cortex
AT1G66090	0.0988162	0.379361	0	0.132	1	AT1G66090	ctr914_cut14h_15_Cortex	15_Cortex	15_Cortex _ctr914_cut14h_15_Cortex
AT4G3041042	0.10576	-0.387741	0.368	0.197	1	AT4G30410	ctr914_cut14h_15_Cortex	15_Cortex	15_Cortex _ctr914_cut14h_15_Cortex
AT2G0181812	0.107746	0.266522	0.211	0.368	1	AT2G01818	ctr914_cut14h_15_Cortex	15_Cortex	15_Cortex _ctr914_cut14h_15_Cortex
AT4G0484021	0.109508	-0.620928	0.526	0.316	1	AT4G04840	ctr914_cut14h_15_Cortex	15_Cortex	15_Cortex _ctr914_cut14h_15_Cortex
AT1G029206	0.109865	0.338408	0.053	0.224	1	AT1G02920	ctr914_cut14h_15_Cortex	15_Cortex	15_Cortex _ctr914_cut14h_15_Cortex
AT3G136506	0.110187	1.02532	0.211	0.368	1	AT3G13650	ctr914_cut14h_15_Cortex	15_Cortex	15_Cortex _ctr914_cut14h_15_Cortex
AT2G2056012	0.111415	-0.35679	0.158	0.053	1	AT2G20560	ctr914_cut14h_15_Cortex	15_Cortex	15_Cortex _ctr914_cut14h_15_Cortex
AT2G273896	0.11153	0.312967	0.053	0.197	1	AT2G27389	ctr914_cut14h_15_Cortex	15_Cortex	15_Cortex _ctr914_cut14h_15_Cortex
AT5G4319021	0.112833	0.291593	0.211	0.355	1	AT5G43190	ctr914_cut14h_15_Cortex	15_Cortex	15_Cortex _ctr914_cut14h_15_Cortex
AT1G209304	0.114777	0.290209	0.053	0.197	1	AT1G20930	ctr914_cut14h_15_Cortex	15_Cortex	15_Cortex _ctr914_cut14h_15_Cortex
AT2G3465021	0.115068	0.355241	0.105	0.25	1	AT2G34650	ctr914_cut14h_15_Cortex	15_Cortex	15_Cortex _ctr914_cut14h_15_Cortex
AT4G2870331	0.116211	0.405694	0.263	0.434	1	AT4G28703	ctr914_cut14h_15_Cortex	15_Cortex	15_Cortex _ctr914_cut14h_15_Cortex
AT3G1551831	0.116621	0.289073	0.158	0.342	1	AT3G15518	ctr914_cut14h_15_Cortex	15_Cortex	15_Cortex _ctr914_cut14h_15_Cortex
AT5G1400021	0.117101	0.290162	0.526	0.605	1	AT5G14000	ctr914_cut14h_15_Cortex	15_Cortex	15_Cortex _ctr914_cut14h_15_Cortex
AT4G238701	0.1194	-0.340897	0.211	0.092	1	AT4G23870	ctr914_cut14h_15_Cortex	15_Cortex	15_Cortex _ctr914_cut14h_15_Cortex
AT2G4113031	0.119588	0.264778	0	0.118	1	AT2G41130	ctr914_cut14h_15_Cortex	15_Cortex	15_Cortex _ctr914_cut14h_15_Cortex
AT5G2864022	0.119997	0.406238	0.211	0.382	1	AT5G28640	ctr914_cut14h_15_Cortex	15_Cortex	15_Cortex _ctr914_cut14h_15_Cortex
AT5G4326022	0.120582	0.271215	0.263	0.408	1	AT5G43260	ctr914_cut14h_15_Cortex	15_Cortex	15_Cortex _ctr914_cut14h_15_Cortex
AT3G4623012	0.120953	-0.339664	0.158	0.053	1	AT3G46230	ctr914_cut14h_15_Cortex	15_Cortex	15_Cortex _ctr914_cut14h_15_Cortex
AT5G1203012	0.124182	-0.645564	0.105	0.026	1	AT5G12030	ctr914_cut14h_15_Cortex	15_Cortex	15_Cortex _ctr914_cut14h_15_Cortex
AT1G21310131	0.128202	-0.358493	1	0.961	1	AT1G21310	ctr914_cut14h_15_Cortex	15_Cortex	15_Cortex _ctr914_cut14h_15_Cortex
AT1G1014042	0.130101	0.66737	0.316	0.461	1	AT1G10140	ctr914_cut14h_15_Cortex	15_Cortex	15_Cortex _ctr914_cut14h_15_Cortex
AT3G1524042	0.13493	0.303749	0.211	0.329	1	AT3G15240	ctr914_cut14h_15_Cortex	15_Cortex	15_Cortex _ctr914_cut14h_15_Cortex
AT3G2577022	0.135844	0.292984	0.053	0.197	1	AT3G25770	ctr914_cut14h_15_Cortex	15_Cortex	15_Cortex _ctr914_cut14h_15_Cortex
AT1G215501	0.136787	0.297356	0.053	0.184	1	AT1G21550	ctr914_cut14h_15_Cortex	15_Cortex	15_Cortex _ctr914_cut14h_15_Cortex
AT2G4300031	0.136787	0.568723	0.053	0.184	1	AT2G43000	ctr914_cut14h_15_Cortex	15_Cortex	15_Cortex _ctr914_cut14h_15_Cortex
AT4G2825031	0.137957	0.267687	0.158	0.289	1	AT4G28250	ctr914_cut14h_15_Cortex	15_Cortex	15_Cortex _ctr914_cut14h_15_Cortex
AT2G1596042	0.138592	0.541017	0.211	0.395	1	AT2G15960	ctr914_cut14h_15_Cortex	15_Cortex	15_Cortex _ctr914_cut14h_15_Cortex
AT4G349706	0.144707	0.47981	0	0.105	1	AT4G34970	ctr914_cut14h_15_Cortex	15_Cortex	15_Cortex _ctr914_cut14h_15_Cortex
AT4G3699061	0.1455	0.295915	0.474	0.605	1	AT4G36990	ctr914_cut14h_15_Cortex	15_Cortex	15_Cortex _ctr914_cut14h_15_Cortex
AT1G0823012	0.1477	0.254642	0.105	0.25	1	AT1G08230	ctr914_cut14h_15_Cortex	15_Cortex	15_Cortex _ctr914_cut14h_15_Cortex
AT3G0675012	0.153453	0.363467	0.158	0.303	1	AT3G06750	ctr914_cut14h_15_Cortex	15_Cortex	15_Cortex _ctr914_cut14h_15_Cortex
AT4G031103	0.15454	-0.294283	0.474	0.289	1	AT4G03110	ctr914_cut14h_15_Cortex	15_Cortex	15_Cortex _ctr914_cut14h_15_Cortex
AT4G2246011	0.154639	-0.998658	0.211	0.092	1	AT4G22460	ctr914_cut14h_15_Cortex	15_Cortex	15_Cortex _ctr914_cut14h_15_Cortex
AT3G1428011	0.162577	0.326244	0.105	0.25	1	AT3G14280	ctr914_cut14h_15_Cortex	15_Cortex	15_Cortex _ctr914_cut14h_15_Cortex
AT1G203402	0.16389	-0.368342	0.632	0.513	1	AT1G20340	ctr914_cut14h_15_Cortex	15_Cortex	15_Cortex _ctr914_cut14h_15_Cortex
AT1G0382022	0.172062	1.22057	0.053	0.171	1	AT1G03820	ctr914_cut14h_15_Cortex	15_Cortex	15_Cortex _ctr914_cut14h_15_Cortex
AT5G3870031	0.174317	-0.376525	0.316	0.171	1	AT5G38700	ctr914_cut14h_15_Cortex	15_Cortex	15_Cortex _ctr914_cut14h_15_Cortex
AT4G120005	0.175067	0.31015	0.316	0.474	1	AT4G12000	ctr914_cut14h_15_Cortex	15_Cortex	15_Cortex _ctr914_cut14h_15_Cortex
AT5G2321011	0.185749	-0.276763	0.158	0.066	1	AT5G23210	ctr914_cut14h_15_Cortex	15_Cortex	15_Cortex _ctr914_cut14h_15_Cortex
AT1G7401041	0.185976	0.296403	0.158	0.276	1	AT1G74010	ctr914_cut14h_15_Cortex	15_Cortex	15_Cortex _ctr914_cut14h_15_Cortex
AT5G355256	0.199997	-0.363635	0.211	0.105	1	AT5G35525	ctr914_cut14h_15_Cortex	15_Cortex	15_Cortex _ctr914_cut14h_15_Cortex
AT5G528822	0.201092	-0.257835	0.632	0.434	1	AT5G52882	ctr914_cut14h_15_Cortex	15_Cortex	15_Cortex _ctr914_cut14h_15_Cortex
AT3G247502	0.201977	-0.286065	0.421	0.263	1	AT3G24750	ctr914_cut14h_15_Cortex	15_Cortex	15_Cortex _ctr914_cut14h_15_Cortex
AT5G4690012	0.205761	-1.18013	0.158	0.066	1	AT5G46900	ctr914_cut14h_15_Cortex	15_Cortex	15_Cortex _ctr914_cut14h_15_Cortex
AT4G3821071	0.207713	0.258328	0.421	0.474	1	AT4G38210	ctr914_cut14h_15_Cortex	15_Cortex	15_Cortex _ctr914_cut14h_15_Cortex
AT5G6490531	0.213385	0.319549	0.158	0.263	1	AT5G64905	ctr914_cut14h_15_Cortex	15_Cortex	15_Cortex _ctr914_cut14h_15_Cortex
AT1G105306	0.215692	0.378321	0.053	0.158	1	AT1G10530	ctr914_cut14h_15_Cortex	15_Cortex	15_Cortex _ctr914_cut14h_15_Cortex
AT1G7712062	0.218791	0.285983	0.158	0.329	1	AT1G77120	ctr914_cut14h_15_Cortex	15_Cortex	15_Cortex _ctr914_cut14h_15_Cortex
AT1G699304	0.226219	0.320954	0.263	0.395	1	AT1G69930	ctr914_cut14h_15_Cortex	15_Cortex	15_Cortex _ctr914_cut14h_15_Cortex
AT4G377707	0.227463	0.263587	0.053	0.158	1	AT4G37770	ctr914_cut14h_15_Cortex	15_Cortex	15_Cortex _ctr914_cut14h_15_Cortex
AT3G5440051	0.228265	-0.620757	0.632	0.671	1	AT3G54400	ctr914_cut14h_15_Cortex	15_Cortex	15_Cortex _ctr914_cut14h_15_Cortex
AT1G2031031	0.229419	-0.489768	0.421	0.289	1	AT1G20310	ctr914_cut14h_15_Cortex	15_Cortex	15_Cortex _ctr914_cut14h_15_Cortex
AT3G618904	0.230826	0.338771	0.211	0.329	1	AT3G61890	ctr914_cut14h_15_Cortex	15_Cortex	15_Cortex _ctr914_cut14h_15_Cortex
AT5G543002	0.237044	0.257394	0.158	0.263	1	AT5G54300	ctr914_cut14h_15_Cortex	15_Cortex	15_Cortex _ctr914_cut14h_15_Cortex
AT5G032303	0.239081	0.344402	0.263	0.355	1	AT5G03230	ctr914_cut14h_15_Cortex	15_Cortex	15_Cortex _ctr914_cut14h_15_Cortex
AT2G231105	0.241991	0.265107	0.158	0.263	1	AT2G23110	ctr914_cut14h_15_Cortex	15_Cortex	15_Cortex _ctr914_cut14h_15_Cortex
AT3G5994031	0.255382	0.271934	0.211	0.316	1	AT3G59940	ctr914_cut14h_15_Cortex	15_Cortex	15_Cortex _ctr914_cut14h_15_Cortex
AT4G3688022	0.256479	-0.535718	0.263	0.158	1	AT4G36880	ctr914_cut14h_15_Cortex	15_Cortex	15_Cortex _ctr914_cut14h_15_Cortex
AT3G498458	0.273187	-0.42401	0.368	0.25	1	AT3G49845	ctr914_cut14h_15_Cortex	15_Cortex	15_Cortex _ctr914_cut14h_15_Cortex
AT2G3704041	0.279115	-0.49643	0.842	0.737	1	AT2G37040	ctr914_cut14h_15_Cortex	15_Cortex	15_Cortex _ctr914_cut14h_15_Cortex
AT1G0557541	0.308756	-0.483424	0.316	0.237	1	AT1G05575	ctr914_cut14h_15_Cortex	15_Cortex	15_Cortex _ctr914_cut14h_15_Cortex
AT5G101704	0.315384	-0.344509	0.474	0.421	1	AT5G10170	ctr914_cut14h_15_Cortex	15_Cortex	15_Cortex _ctr914_cut14h_15_Cortex
AT3G5342091	0.320697	0.335964	0.684	0.724	1	AT3G53420	ctr914_cut14h_15_Cortex	15_Cortex	15_Cortex _ctr914_cut14h_15_Cortex
AT3G4325012	0.33061	-0.288803	0.105	0.211	1	AT3G43250	ctr914_cut14h_15_Cortex	15_Cortex	15_Cortex _ctr914_cut14h_15_Cortex
AT1G762403	0.334177	-0.255688	0.316	0.224	1	AT1G76240	ctr914_cut14h_15_Cortex	15_Cortex	15_Cortex _ctr914_cut14h_15_Cortex
AT3G484507	0.339851	0.504066	0.158	0.237	1	AT3G48450	ctr914_cut14h_15_Cortex	15_Cortex	15_Cortex _ctr914_cut14h_15_Cortex
AT1G5994011	0.352615	-0.29493	0.368	0.276	1	AT1G59940	ctr914_cut14h_15_Cortex	15_Cortex	15_Cortex _ctr914_cut14h_15_Cortex
AT1G2523022	0.354644	-0.419045	0.263	0.184	1	AT1G25230	ctr914_cut14h_15_Cortex	15_Cortex	15_Cortex _ctr914_cut14h_15_Cortex
AT5G404505	0.355746	-0.927653	0.211	0.145	1	AT5G40450	ctr914_cut14h_15_Cortex	15_Cortex	15_Cortex _ctr914_cut14h_15_Cortex
AT3G439606	0.370285	-0.299278	0.316	0.237	1	AT3G43960	ctr914_cut14h_15_Cortex	15_Cortex	15_Cortex _ctr914_cut14h_15_Cortex
AT1G135203	0.374838	0.387865	0.158	0.25	1	AT1G13520	ctr914_cut14h_15_Cortex	15_Cortex	15_Cortex _ctr914_cut14h_15_Cortex
AT2G3824042	0.390136	-1.02884	0.316	0.237	1	AT2G38240	ctr914_cut14h_15_Cortex	15_Cortex	15_Cortex _ctr914_cut14h_15_Cortex
AT1G2063021	0.393084	0.253103	0.316	0.355	1	AT1G20630	ctr914_cut14h_15_Cortex	15_Cortex	15_Cortex _ctr914_cut14h_15_Cortex
AT1G1533031	0.39521	0.364914	0.105	0.171	1	AT1G15330	ctr914_cut14h_15_Cortex	15_Cortex	15_Cortex _ctr914_cut14h_15_Cortex
AT5G1625051	0.39521	0.341562	0.105	0.171	1	AT5G16250	ctr914_cut14h_15_Cortex	15_Cortex	15_Cortex _ctr914_cut14h_15_Cortex
AT5G5202012	0.411709	-0.409767	0.211	0.145	1	AT5G52020	ctr914_cut14h_15_Cortex	15_Cortex	15_Cortex _ctr914_cut14h_15_Cortex
AT1G2998021	0.414534	0.281105	0.263	0.316	1	AT1G29980	ctr914_cut14h_15_Cortex	15_Cortex	15_Cortex _ctr914_cut14h_15_Cortex
AT5G5712342	0.422505	0.281769	0.474	0.539	1	AT5G57123	ctr914_cut14h_15_Cortex	15_Cortex	15_Cortex _ctr914_cut14h_15_Cortex
AT5G1436032	0.426973	0.276016	0.684	0.408	1	AT5G14360	ctr914_cut14h_15_Cortex	15_Cortex	15_Cortex _ctr914_cut14h_15_Cortex
AT5G3775011	0.428298	-0.250603	0.211	0.158	1	AT5G37750	ctr914_cut14h_15_Cortex	15_Cortex	15_Cortex _ctr914_cut14h_15_Cortex
AT3G6143022	0.434945	-0.840005	0.316	0.25	1	AT3G61430	ctr914_cut14h_15_Cortex	15_Cortex	15_Cortex _ctr914_cut14h_15_Cortex
AT2G2581012	0.445065	-0.644819	0.263	0.197	1	AT2G25810	ctr914_cut14h_15_Cortex	15_Cortex	15_Cortex _ctr914_cut14h_15_Cortex
AT3G1426011	0.477619	0.354799	0.263	0.303	1	AT3G14260	ctr914_cut14h_15_Cortex	15_Cortex	15_Cortex _ctr914_cut14h_15_Cortex
AT5G1202022	0.497882	-0.391559	0.105	0.066	1	AT5G12020	ctr914_cut14h_15_Cortex	15_Cortex	15_Cortex _ctr914_cut14h_15_Cortex
AT2G4419511	0.509733	0.823379	0.158	0.211	1	AT2G44195	ctr914_cut14h_15_Cortex	15_Cortex	15_Cortex _ctr914_cut14h_15_Cortex
AT4G234003	0.55646	-0.755556	0.263	0.237	1	AT4G23400	ctr914_cut14h_15_Cortex	15_Cortex	15_Cortex _ctr914_cut14h_15_Cortex
AT1G1337022	0.585712	0.383282	0.105	0.145	1	AT1G13370	ctr914_cut14h_15_Cortex	15_Cortex	15_Cortex _ctr914_cut14h_15_Cortex
AT5G479907	0.645927	0.264702	0.105	0.132	1	AT5G47990	ctr914_cut14h_15_Cortex	15_Cortex	15_Cortex _ctr914_cut14h_15_Cortex
AT4G2380032	0.704817	0.303849	0.105	0.132	1	AT4G23800	ctr914_cut14h_15_Cortex	15_Cortex	15_Cortex _ctr914_cut14h_15_Cortex
AT3G1624032	0.726058	-1.19116	0.316	0.355	1	AT3G16240	ctr914_cut14h_15_Cortex	15_Cortex	15_Cortex _ctr914_cut14h_15_Cortex
AT1G228106	0.841811	0.444104	0.526	0.421	1	AT1G22810	ctr914_cut14h_15_Cortex	15_Cortex	15_Cortex _ctr914_cut14h_15_Cortex
AT1G439104	0.860112	-0.322594	0.211	0.211	1	AT1G43910	ctr914_cut14h_15_Cortex	15_Cortex	15_Cortex _ctr914_cut14h_15_Cortex
AT5G5972012	0.895774	-0.444833	0.105	0.105	1	AT5G59720	ctr914_cut14h_15_Cortex	15_Cortex	15_Cortex _ctr914_cut14h_15_Cortex
AT3G6002022	0.896564	0.255704	0.263	0.237	1	AT3G60020	ctr914_cut14h_15_Cortex	15_Cortex	15_Cortex _ctr914_cut14h_15_Cortex
AT2G048007	6.17e-22	-1.60673	0.052	0.842	1.48e-17	AT2G04800	TSA14h_ctr914_20_Cortex	20_Cortex	20_Cortex_TSA14h_ctr914_20_Cortex
AT5G6228014	6.45e-17	-1.09829	0.032	0.632	1.55e-12	AT5G62280	TSA14h_ctr914_20_Cortex	20_Cortex	20_Cortex_TSA14h_ctr914_20_Cortex
AT4G048304	1.56e-14	-3.24403	0.357	1	3.75e-10	AT4G04830	TSA14h_ctr914_20_Cortex	20_Cortex	20_Cortex_TSA14h_ctr914_20_Cortex
AT4G304201	2.78e-14	-1.66017	0.026	0.526	6.67e-10	AT4G30420	TSA14h_ctr914_20_Cortex	20_Cortex	20_Cortex_TSA14h_ctr914_20_Cortex
AT4G28040	1.5e-13	-1.45216	0.019	0.474	3.6e-09	AT4G28040	TSA14h_ctr914_20_Cortex	20_Cortex	20_Cortex_TSA14h_ctr914_20_Cortex
AT1G085006	5.18e-13	-1.58222	0.013	0.421	1.24e-08	AT1G08500	TSA14h_ctr914_20_Cortex	20_Cortex	20_Cortex_TSA14h_ctr914_20_Cortex
AT5G24910	1.57e-12	-0.559427	0	0.316	3.75e-08	AT5G24910	TSA14h_ctr914_20_Cortex	20_Cortex	20_Cortex_TSA14h_ctr914_20_Cortex
AT5G6366023	1.66e-12	5.28828	0.994	0	3.97e-08	AT5G63660	TSA14h_ctr914_20_Cortex	20_Cortex	20_Cortex_TSA14h_ctr914_20_Cortex
AT5G1596023	2.96e-12	4.97874	0.994	0.211	7.09e-08	AT5G15960	TSA14h_ctr914_20_Cortex	20_Cortex	20_Cortex_TSA14h_ctr914_20_Cortex
AT5G2258023	3.77e-12	7.53838	0.987	0.263	9.04e-08	AT5G22580	TSA14h_ctr914_20_Cortex	20_Cortex	20_Cortex_TSA14h_ctr914_20_Cortex
AT5G170402	1.03e-11	-0.964411	0.045	0.526	2.46e-07	AT5G17040	TSA14h_ctr914_20_Cortex	20_Cortex	20_Cortex_TSA14h_ctr914_20_Cortex
AT4G3858023	1.26e-11	3.14437	0.961	0.053	3.02e-07	AT4G38580	TSA14h_ctr914_20_Cortex	20_Cortex	20_Cortex_TSA14h_ctr914_20_Cortex
AT4G3511023	2.75e-11	2.63675	0.961	0.053	6.59e-07	AT4G35110	TSA14h_ctr914_20_Cortex	20_Cortex	20_Cortex_TSA14h_ctr914_20_Cortex
AT3G2577023	3.13e-11	4.13524	0.942	0.053	7.5e-07	AT3G25770	TSA14h_ctr914_20_Cortex	20_Cortex	20_Cortex_TSA14h_ctr914_20_Cortex
AT2G0299023	3.26e-11	5.37346	0.961	0.158	7.81e-07	AT2G02990	TSA14h_ctr914_20_Cortex	20_Cortex	20_Cortex_TSA14h_ctr914_20_Cortex
AT3G5415023	3.61e-11	3.14705	0.935	0.053	8.64e-07	AT3G54150	TSA14h_ctr914_20_Cortex	20_Cortex	20_Cortex_TSA14h_ctr914_20_Cortex
AT4G350602	3.66e-11	-1.09101	0.013	0.368	8.77e-07	AT4G35060	TSA14h_ctr914_20_Cortex	20_Cortex	20_Cortex_TSA14h_ctr914_20_Cortex
AT5G4854023	5.15e-11	2.80515	0.929	0.053	1.23e-06	AT5G48540	TSA14h_ctr914_20_Cortex	20_Cortex	20_Cortex_TSA14h_ctr914_20_Cortex
AT4G1563023	5.76e-11	6.02938	0.942	0.158	1.38e-06	AT4G15630	TSA14h_ctr914_20_Cortex	20_Cortex	20_Cortex_TSA14h_ctr914_20_Cortex
AT3G5414023	6.32e-11	2.70517	0.935	0.105	1.51e-06	AT3G54140	TSA14h_ctr914_20_Cortex	20_Cortex	20_Cortex_TSA14h_ctr914_20_Cortex
AT1G7712023	6.55e-11	3.43709	0.974	0.158	1.57e-06	AT1G77120	TSA14h_ctr914_20_Cortex	20_Cortex	20_Cortex_TSA14h_ctr914_20_Cortex
AT2G4351023	8.9e-11	4.69757	0.922	0.053	2.13e-06	AT2G43510	TSA14h_ctr914_20_Cortex	20_Cortex	20_Cortex_TSA14h_ctr914_20_Cortex
AT4G25830	1.07e-10	-0.990662	0.006	0.316	2.57e-06	AT4G25830	TSA14h_ctr914_20_Cortex	20_Cortex	20_Cortex_TSA14h_ctr914_20_Cortex
AT1G677507	2.05e-10	-1.12001	0.117	0.684	4.91e-06	AT1G67750	TSA14h_ctr914_20_Cortex	20_Cortex	20_Cortex_TSA14h_ctr914_20_Cortex
AT5G4952023	3.19e-10	2.81863	0.942	0.211	7.65e-06	AT5G49520	TSA14h_ctr914_20_Cortex	20_Cortex	20_Cortex_TSA14h_ctr914_20_Cortex
AT5G4678023	3.36e-10	2.95728	0.89	0.053	8.05e-06	AT5G46780	TSA14h_ctr914_20_Cortex	20_Cortex	20_Cortex_TSA14h_ctr914_20_Cortex
AT1G0571022	3.85e-10	2.95651	0.916	0.211	9.22e-06	AT1G05710	TSA14h_ctr914_20_Cortex	20_Cortex	20_Cortex_TSA14h_ctr914_20_Cortex
AT2G4362022	3.85e-10	3.12895	0.896	0.105	9.23e-06	AT2G43620	TSA14h_ctr914_20_Cortex	20_Cortex	20_Cortex_TSA14h_ctr914_20_Cortex
AT2G3720023	5.01e-10	1.89892	0.916	0.105	1.2e-05	AT2G37200	TSA14h_ctr914_20_Cortex	20_Cortex	20_Cortex_TSA14h_ctr914_20_Cortex
AT1G0293023	5.03e-10	3.37999	0.89	0.105	1.21e-05	AT1G02930	TSA14h_ctr914_20_Cortex	20_Cortex	20_Cortex_TSA14h_ctr914_20_Cortex
AT3G0463023	5.09e-10	2.2583	0.948	0.053	1.22e-05	AT3G04630	TSA14h_ctr914_20_Cortex	20_Cortex	20_Cortex_TSA14h_ctr914_20_Cortex
AT5G6189023	6.01e-10	3.54415	0.877	0.053	1.44e-05	AT5G61890	TSA14h_ctr914_20_Cortex	20_Cortex	20_Cortex_TSA14h_ctr914_20_Cortex
AT5G2864022	6.91e-10	3.05153	0.935	0.211	1.66e-05	AT5G28640	TSA14h_ctr914_20_Cortex	20_Cortex	20_Cortex_TSA14h_ctr914_20_Cortex
AT2G0181822	7.24e-10	2.04543	0.929	0.211	1.73e-05	AT2G01818	TSA14h_ctr914_20_Cortex	20_Cortex	20_Cortex_TSA14h_ctr914_20_Cortex
AT2G0201023	8.73e-10	2.81403	0.87	0.053	2.09e-05	AT2G02010	TSA14h_ctr914_20_Cortex	20_Cortex	20_Cortex_TSA14h_ctr914_20_Cortex
AT4G3699023	9.2e-10	2.63995	0.968	0.474	2.2e-05	AT4G36990	TSA14h_ctr914_20_Cortex	20_Cortex	20_Cortex_TSA14h_ctr914_20_Cortex
AT5G1418023	1.04e-09	3.8216	0.864	0.053	2.49e-05	AT5G14180	TSA14h_ctr914_20_Cortex	20_Cortex	20_Cortex_TSA14h_ctr914_20_Cortex
AT2G4763023	1.59e-09	2.10172	0.838	0	3.81e-05	AT2G47630	TSA14h_ctr914_20_Cortex	20_Cortex	20_Cortex_TSA14h_ctr914_20_Cortex
AT5G191906	1.86e-09	-1.33479	0.234	0.842	4.46e-05	AT5G19190	TSA14h_ctr914_20_Cortex	20_Cortex	20_Cortex_TSA14h_ctr914_20_Cortex
AT5G1697023	1.88e-09	3.82609	0.87	0.105	4.5e-05	AT5G16970	TSA14h_ctr914_20_Cortex	20_Cortex	20_Cortex_TSA14h_ctr914_20_Cortex
AT1G4751022	1.91e-09	2.39899	0.896	0.053	4.58e-05	AT1G47510	TSA14h_ctr914_20_Cortex	20_Cortex	20_Cortex_TSA14h_ctr914_20_Cortex
AT3G2172023	2.32e-09	2.52675	1	0.737	5.56e-05	AT3G21720	TSA14h_ctr914_20_Cortex	20_Cortex	20_Cortex_TSA14h_ctr914_20_Cortex
AT5G493605	2.37e-09	-1.44155	0.188	0.737	5.68e-05	AT5G49360	TSA14h_ctr914_20_Cortex	20_Cortex	20_Cortex_TSA14h_ctr914_20_Cortex
AT5G020002	2.67e-09	-0.951745	0.11	0.632	6.4e-05	AT5G02000	TSA14h_ctr914_20_Cortex	20_Cortex	20_Cortex_TSA14h_ctr914_20_Cortex
AT4G048402	3.39e-09	-2.03516	0.071	0.526	8.11e-05	AT4G04840	TSA14h_ctr914_20_Cortex	20_Cortex	20_Cortex_TSA14h_ctr914_20_Cortex
AT1G0931023	3.64e-09	2.05504	0.87	0.105	8.73e-05	AT1G09310	TSA14h_ctr914_20_Cortex	20_Cortex	20_Cortex_TSA14h_ctr914_20_Cortex
AT1G173001	3.69e-09	-2.19395	0.13	0.632	8.85e-05	AT1G17300	TSA14h_ctr914_20_Cortex	20_Cortex	20_Cortex_TSA14h_ctr914_20_Cortex
AT4G3151023	5.89e-09	2.01509	0.844	0.053	0.000141052	AT4G31510	TSA14h_ctr914_20_Cortex	20_Cortex	20_Cortex_TSA14h_ctr914_20_Cortex
AT4G147506	8.09e-09	-0.952188	0.006	0.263	0.000193884	AT4G14750	TSA14h_ctr914_20_Cortex	20_Cortex	20_Cortex_TSA14h_ctr914_20_Cortex
AT4G3799023	8.12e-09	2.61777	0.818	0.053	0.000194616	AT4G37990	TSA14h_ctr914_20_Cortex	20_Cortex	20_Cortex_TSA14h_ctr914_20_Cortex
AT3G5921023	8.96e-09	2.17097	0.844	0.158	0.000214557	AT3G59210	TSA14h_ctr914_20_Cortex	20_Cortex	20_Cortex_TSA14h_ctr914_20_Cortex
AT2G3743023	9.98e-09	4.05553	0.831	0.105	0.000238985	AT2G37430	TSA14h_ctr914_20_Cortex	20_Cortex	20_Cortex_TSA14h_ctr914_20_Cortex
AT1G0236022	1.03e-08	2.18854	0.792	0	0.000247703	AT1G02360	TSA14h_ctr914_20_Cortex	20_Cortex	20_Cortex_TSA14h_ctr914_20_Cortex
AT4G293107	1.04e-08	-0.519013	0.104	0.632	0.000248073	AT4G29310	TSA14h_ctr914_20_Cortex	20_Cortex	20_Cortex_TSA14h_ctr914_20_Cortex
AT4G1817023	1.15e-08	3.28658	0.831	0.105	0.000276092	AT4G18170	TSA14h_ctr914_20_Cortex	20_Cortex	20_Cortex_TSA14h_ctr914_20_Cortex
AT3G2216023	1.29e-08	1.96258	0.844	0.158	0.000308474	AT3G22160	TSA14h_ctr914_20_Cortex	20_Cortex	20_Cortex_TSA14h_ctr914_20_Cortex
AT3G4978023	1.29e-08	4.48639	0.844	0.105	0.000309513	AT3G49780	TSA14h_ctr914_20_Cortex	20_Cortex	20_Cortex_TSA14h_ctr914_20_Cortex
AT1G6324523	1.31e-08	2.86711	0.838	0.105	0.000313156	AT1G63245	TSA14h_ctr914_20_Cortex	20_Cortex	20_Cortex_TSA14h_ctr914_20_Cortex
AT1G097501	1.39e-08	-0.777101	0.117	0.632	0.000332218	AT1G09750	TSA14h_ctr914_20_Cortex	20_Cortex	20_Cortex_TSA14h_ctr914_20_Cortex
AT5G2351023	1.39e-08	2.29736	0.786	0	0.000332857	AT5G23510	TSA14h_ctr914_20_Cortex	20_Cortex	20_Cortex_TSA14h_ctr914_20_Cortex
AT4G125103	1.51e-08	-4.62641	0.045	0.421	0.00036238	AT4G12510	TSA14h_ctr914_20_Cortex	20_Cortex	20_Cortex_TSA14h_ctr914_20_Cortex
AT3G0677822	2.14e-08	2.05887	0.916	0.421	0.000512364	AT3G06778	TSA14h_ctr914_20_Cortex	20_Cortex	20_Cortex_TSA14h_ctr914_20_Cortex
AT1G0240023	2.29e-08	2.1241	0.818	0.105	0.000548499	AT1G02400	TSA14h_ctr914_20_Cortex	20_Cortex	20_Cortex_TSA14h_ctr914_20_Cortex
AT1G2093022	3.12e-08	1.63545	0.825	0.053	0.000748327	AT1G20930	TSA14h_ctr914_20_Cortex	20_Cortex	20_Cortex_TSA14h_ctr914_20_Cortex
AT5G0514023	4.07e-08	1.50185	0.825	0.158	0.000975208	AT5G05140	TSA14h_ctr914_20_Cortex	20_Cortex	20_Cortex_TSA14h_ctr914_20_Cortex
AT3G051502	5.07e-08	-1.44582	0.39	0.842	0.00121498	AT3G05150	TSA14h_ctr914_20_Cortex	20_Cortex	20_Cortex_TSA14h_ctr914_20_Cortex
AT5G4326022	6.07e-08	1.72745	0.864	0.263	0.00145479	AT5G43260	TSA14h_ctr914_20_Cortex	20_Cortex	20_Cortex_TSA14h_ctr914_20_Cortex
AT5G1847022	6.71e-08	1.7993	0.74	0	0.00160852	AT5G18470	TSA14h_ctr914_20_Cortex	20_Cortex	20_Cortex_TSA14h_ctr914_20_Cortex
AT5G6207023	6.96e-08	1.74966	0.955	0.316	0.00166858	AT5G62070	TSA14h_ctr914_20_Cortex	20_Cortex	20_Cortex_TSA14h_ctr914_20_Cortex
AT3G247502	7.15e-08	-1.28484	0.052	0.421	0.00171257	AT3G24750	TSA14h_ctr914_20_Cortex	20_Cortex	20_Cortex_TSA14h_ctr914_20_Cortex
AT1G6284022	8.87e-08	1.36268	0.857	0.105	0.00212494	AT1G62840	TSA14h_ctr914_20_Cortex	20_Cortex	20_Cortex_TSA14h_ctr914_20_Cortex
AT4G1784023	9.81e-08	1.57719	0.864	0.263	0.00235076	AT4G17840	TSA14h_ctr914_20_Cortex	20_Cortex	20_Cortex_TSA14h_ctr914_20_Cortex
AT2G0167023	1.21e-07	2.05847	0.903	0.211	0.00290615	AT2G01670	TSA14h_ctr914_20_Cortex	20_Cortex	20_Cortex_TSA14h_ctr914_20_Cortex
AT2G3014020	1.35e-07	1.4921	0.747	0.053	0.00323028	AT2G30140	TSA14h_ctr914_20_Cortex	20_Cortex	20_Cortex_TSA14h_ctr914_20_Cortex
AT1G6953023	1.81e-07	1.99736	0.903	0.316	0.00434133	AT1G69530	TSA14h_ctr914_20_Cortex	20_Cortex	20_Cortex_TSA14h_ctr914_20_Cortex
AT1G527507	1.99e-07	-0.900464	0.071	0.474	0.00475658	AT1G52750	TSA14h_ctr914_20_Cortex	20_Cortex	20_Cortex_TSA14h_ctr914_20_Cortex
AT3G0302023	2.03e-07	1.76364	0.792	0.105	0.00486164	AT3G03020	TSA14h_ctr914_20_Cortex	20_Cortex	20_Cortex_TSA14h_ctr914_20_Cortex
AT1G1037023	2.48e-07	1.84422	0.935	0.526	0.00594925	AT1G10370	TSA14h_ctr914_20_Cortex	20_Cortex	20_Cortex_TSA14h_ctr914_20_Cortex
AT3G201106	2.85e-07	-1.0105	0.104	0.526	0.00682728	AT3G20110	TSA14h_ctr914_20_Cortex	20_Cortex	20_Cortex_TSA14h_ctr914_20_Cortex
AT1G1014022	3.45e-07	2.2807	0.87	0.316	0.0082547	AT1G10140	TSA14h_ctr914_20_Cortex	20_Cortex	20_Cortex_TSA14h_ctr914_20_Cortex
AT4G0474519	3.64e-07	2.34371	0.734	0.053	0.00872745	AT4G04745	TSA14h_ctr914_20_Cortex	20_Cortex	20_Cortex_TSA14h_ctr914_20_Cortex
AT3G5064011	3.69e-07	-2.62912	0.273	0.737	0.0088299	AT3G50640	TSA14h_ctr914_20_Cortex	20_Cortex	20_Cortex_TSA14h_ctr914_20_Cortex
AT2G3970023	3.89e-07	3.14303	0.721	0.053	0.00931083	AT2G39700	TSA14h_ctr914_20_Cortex	20_Cortex	20_Cortex_TSA14h_ctr914_20_Cortex
AT2G479303	4.11e-07	-1.61447	0.552	1	0.00983505	AT2G47930	TSA14h_ctr914_20_Cortex	20_Cortex	20_Cortex_TSA14h_ctr914_20_Cortex
AT5G079902	4.93e-07	-1.55607	0.325	0.789	0.0118077	AT5G07990	TSA14h_ctr914_20_Cortex	20_Cortex	20_Cortex_TSA14h_ctr914_20_Cortex
AT4G2380022	4.99e-07	1.45919	0.74	0.105	0.0119615	AT4G23800	TSA14h_ctr914_20_Cortex	20_Cortex	20_Cortex_TSA14h_ctr914_20_Cortex
AT5G1318022	5.39e-07	1.299	0.929	0.474	0.0129063	AT5G13180	TSA14h_ctr914_20_Cortex	20_Cortex	20_Cortex_TSA14h_ctr914_20_Cortex
AT4G238701	5.44e-07	-0.91266	0.006	0.211	0.0130244	AT4G23870	TSA14h_ctr914_20_Cortex	20_Cortex	20_Cortex_TSA14h_ctr914_20_Cortex
AT5G6514023	1.2e-06	1.6401	0.656	0	0.02866	AT5G65140	TSA14h_ctr914_20_Cortex	20_Cortex	20_Cortex_TSA14h_ctr914_20_Cortex
AT4G240805	1.23e-06	-0.713514	0.117	0.526	0.0295705	AT4G24080	TSA14h_ctr914_20_Cortex	20_Cortex	20_Cortex_TSA14h_ctr914_20_Cortex
AT3G2325023	1.6e-06	2.94145	0.649	0	0.0382613	AT3G23250	TSA14h_ctr914_20_Cortex	20_Cortex	20_Cortex_TSA14h_ctr914_20_Cortex
AT1G1541522	1.88e-06	1.3537	0.701	0.053	0.0449682	AT1G15415	TSA14h_ctr914_20_Cortex	20_Cortex	20_Cortex_TSA14h_ctr914_20_Cortex
AT4G3821023	1.95e-06	1.51606	0.883	0.421	0.0467923	AT4G38210	TSA14h_ctr914_20_Cortex	20_Cortex	20_Cortex_TSA14h_ctr914_20_Cortex
AT1G4713023	2.03e-06	2.11175	0.799	0.211	0.048589	AT1G47130	TSA14h_ctr914_20_Cortex	20_Cortex	20_Cortex_TSA14h_ctr914_20_Cortex
AT3G0939022	3.1e-06	1.52693	0.779	0.211	0.0742846	AT3G09390	TSA14h_ctr914_20_Cortex	20_Cortex	20_Cortex_TSA14h_ctr914_20_Cortex
AT1G2929023	3.32e-06	1.84435	0.623	0	0.0796277	AT1G29290	TSA14h_ctr914_20_Cortex	20_Cortex	20_Cortex_TSA14h_ctr914_20_Cortex
AT4G2192023	3.4e-06	2.21188	0.656	0.053	0.0813427	AT4G21920	TSA14h_ctr914_20_Cortex	20_Cortex	20_Cortex_TSA14h_ctr914_20_Cortex
AT3G1702023	3.51e-06	1.3635	0.987	1	0.0840982	AT3G17020	TSA14h_ctr914_20_Cortex	20_Cortex	20_Cortex_TSA14h_ctr914_20_Cortex
AT1G3165021	3.58e-06	1.3281	0.656	0.053	0.0858743	AT1G31650	TSA14h_ctr914_20_Cortex	20_Cortex	20_Cortex_TSA14h_ctr914_20_Cortex
AT5G606602	3.75e-06	-1.34079	0.039	0.316	0.0898515	AT5G60660	TSA14h_ctr914_20_Cortex	20_Cortex	20_Cortex_TSA14h_ctr914_20_Cortex
AT2G309308	3.96e-06	-2.2159	0.039	0.316	0.0949618	AT2G30930	TSA14h_ctr914_20_Cortex	20_Cortex	20_Cortex_TSA14h_ctr914_20_Cortex
AT5G071901	4.47e-06	-1.85022	0.377	0.789	0.106974	AT5G07190	TSA14h_ctr914_20_Cortex	20_Cortex	20_Cortex_TSA14h_ctr914_20_Cortex
AT2G3966021	4.75e-06	1.34371	0.682	0.105	0.113909	AT2G39660	TSA14h_ctr914_20_Cortex	20_Cortex	20_Cortex_TSA14h_ctr914_20_Cortex
AT1G7607021	4.95e-06	1.51858	0.89	0.368	0.11867	AT1G76070	TSA14h_ctr914_20_Cortex	20_Cortex	20_Cortex_TSA14h_ctr914_20_Cortex
AT3G0765021	5.45e-06	1.26654	0.747	0.263	0.130589	AT3G07650	TSA14h_ctr914_20_Cortex	20_Cortex	20_Cortex_TSA14h_ctr914_20_Cortex
AT5G5430020	5.49e-06	1.19567	0.734	0.158	0.131606	AT5G54300	TSA14h_ctr914_20_Cortex	20_Cortex	20_Cortex_TSA14h_ctr914_20_Cortex
AT3G0283022	5.61e-06	1.15802	0.734	0.158	0.1344	AT3G02830	TSA14h_ctr914_20_Cortex	20_Cortex	20_Cortex_TSA14h_ctr914_20_Cortex
AT5G5231023	5.65e-06	1.36447	0.714	0.105	0.135331	AT5G52310	TSA14h_ctr914_20_Cortex	20_Cortex	20_Cortex_TSA14h_ctr914_20_Cortex
AT5G0425022	6.11e-06	1.03878	0.721	0.105	0.146275	AT5G04250	TSA14h_ctr914_20_Cortex	20_Cortex	20_Cortex_TSA14h_ctr914_20_Cortex
AT3G2900023	6.47e-06	1.74111	0.669	0.105	0.1551	AT3G29000	TSA14h_ctr914_20_Cortex	20_Cortex	20_Cortex_TSA14h_ctr914_20_Cortex
AT1G5220022	6.92e-06	2.02783	0.597	0	0.165883	AT1G52200	TSA14h_ctr914_20_Cortex	20_Cortex	20_Cortex_TSA14h_ctr914_20_Cortex
AT2G3134521	7.02e-06	2.26486	0.656	0.053	0.168087	AT2G31345	TSA14h_ctr914_20_Cortex	20_Cortex	20_Cortex_TSA14h_ctr914_20_Cortex
AT4G1512021	7.29e-06	0.525461	0.701	0.053	0.17461	AT4G15120	TSA14h_ctr914_20_Cortex	20_Cortex	20_Cortex_TSA14h_ctr914_20_Cortex
AT5G468902	7.47e-06	-2.95263	0.013	0.211	0.178923	AT5G46890	TSA14h_ctr914_20_Cortex	20_Cortex	20_Cortex_TSA14h_ctr914_20_Cortex
AT5G1765022	7.75e-06	1.7788	0.805	0.368	0.18555	AT5G17650	TSA14h_ctr914_20_Cortex	20_Cortex	20_Cortex_TSA14h_ctr914_20_Cortex
AT4G224601	8.93e-06	-2.2578	0.013	0.211	0.213953	AT4G22460	TSA14h_ctr914_20_Cortex	20_Cortex	20_Cortex_TSA14h_ctr914_20_Cortex
AT5G1436022	1.06e-05	2.61793	0.877	0.684	0.255055	AT5G14360	TSA14h_ctr914_20_Cortex	20_Cortex	20_Cortex_TSA14h_ctr914_20_Cortex
AT1G6584523	1.34e-05	1.45417	0.721	0.211	0.320152	AT1G65845	TSA14h_ctr914_20_Cortex	20_Cortex	20_Cortex_TSA14h_ctr914_20_Cortex
AT3G061405	1.71e-05	-0.752579	0.143	0.526	0.410259	AT3G06140	TSA14h_ctr914_20_Cortex	20_Cortex	20_Cortex_TSA14h_ctr914_20_Cortex
AT3G4748021	1.91e-05	1.82244	0.636	0.053	0.458643	AT3G47480	TSA14h_ctr914_20_Cortex	20_Cortex	20_Cortex_TSA14h_ctr914_20_Cortex
AT1G76470	2.13e-05	-1.38046	0.442	0.789	0.510907	AT1G76470	TSA14h_ctr914_20_Cortex	20_Cortex	20_Cortex_TSA14h_ctr914_20_Cortex
AT5G4046021	2.4e-05	1.3524	0.656	0.105	0.574827	AT5G40460	TSA14h_ctr914_20_Cortex	20_Cortex	20_Cortex_TSA14h_ctr914_20_Cortex
AT3G5342021	2.51e-05	1.03579	0.987	0.684	0.601971	AT3G53420	TSA14h_ctr914_20_Cortex	20_Cortex	20_Cortex_TSA14h_ctr914_20_Cortex
AT3G1428023	2.64e-05	1.47833	0.662	0.105	0.633486	AT3G14280	TSA14h_ctr914_20_Cortex	20_Cortex	20_Cortex_TSA14h_ctr914_20_Cortex
AT5G2519016	2.75e-05	2.70517	0.617	0.105	0.65793	AT5G25190	TSA14h_ctr914_20_Cortex	20_Cortex	20_Cortex_TSA14h_ctr914_20_Cortex
AT5G5359023	2.78e-05	1.70361	0.669	0.105	0.664876	AT5G53590	TSA14h_ctr914_20_Cortex	20_Cortex	20_Cortex_TSA14h_ctr914_20_Cortex
AT1G625104	2.83e-05	0.378988	0.851	0.316	0.677872	AT1G62510	TSA14h_ctr914_20_Cortex	20_Cortex	20_Cortex_TSA14h_ctr914_20_Cortex
AT2G029501	3.11e-05	-1.09573	0.221	0.632	0.74444	AT2G02950	TSA14h_ctr914_20_Cortex	20_Cortex	20_Cortex_TSA14h_ctr914_20_Cortex
AT3G2711022	3.3e-05	1.11728	0.714	0.263	0.791672	AT3G27110	TSA14h_ctr914_20_Cortex	20_Cortex	20_Cortex_TSA14h_ctr914_20_Cortex
AT1G0664016	3.57e-05	1.10418	0.968	1	0.854984	AT1G06640	TSA14h_ctr914_20_Cortex	20_Cortex	20_Cortex_TSA14h_ctr914_20_Cortex
AT1G3379012	3.8e-05	1.07284	0.578	0.053	0.910586	AT1G33790	TSA14h_ctr914_20_Cortex	20_Cortex	20_Cortex_TSA14h_ctr914_20_Cortex
AT2G447404	3.93e-05	-1.01104	0.169	0.526	0.942671	AT2G44740	TSA14h_ctr914_20_Cortex	20_Cortex	20_Cortex_TSA14h_ctr914_20_Cortex
AT5G5832022	4.44e-05	1.02323	0.526	0	1	AT5G58320	TSA14h_ctr914_20_Cortex	20_Cortex	20_Cortex_TSA14h_ctr914_20_Cortex
AT1G7396522	4.82e-05	1.53706	0.604	0.053	1	AT1G73965	TSA14h_ctr914_20_Cortex	20_Cortex	20_Cortex_TSA14h_ctr914_20_Cortex
AT1G0662018	5.37e-05	-0.712613	0.162	0.526	1	AT1G06620	TSA14h_ctr914_20_Cortex	20_Cortex	20_Cortex_TSA14h_ctr914_20_Cortex
AT2G2418017	5.78e-05	0.92797	0.513	0	1	AT2G24180	TSA14h_ctr914_20_Cortex	20_Cortex	20_Cortex_TSA14h_ctr914_20_Cortex
AT1G155501	6.14e-05	-1.37974	0.175	0.526	1	AT1G15550	TSA14h_ctr914_20_Cortex	20_Cortex	20_Cortex_TSA14h_ctr914_20_Cortex
AT1G1337023	6.29e-05	2.57055	0.643	0.105	1	AT1G13370	TSA14h_ctr914_20_Cortex	20_Cortex	20_Cortex_TSA14h_ctr914_20_Cortex
AT5G6490513	7.16e-05	1.59457	0.649	0.158	1	AT5G64905	TSA14h_ctr914_20_Cortex	20_Cortex	20_Cortex_TSA14h_ctr914_20_Cortex
AT5G0323020	7.85e-05	1.66596	0.682	0.263	1	AT5G03230	TSA14h_ctr914_20_Cortex	20_Cortex	20_Cortex_TSA14h_ctr914_20_Cortex
AT5G0824016	8.01e-05	1.43712	0.506	0	1	AT5G08240	TSA14h_ctr914_20_Cortex	20_Cortex	20_Cortex_TSA14h_ctr914_20_Cortex
AT2G3853023	8.19e-05	2.70619	0.506	0	1	AT2G38530	TSA14h_ctr914_20_Cortex	20_Cortex	20_Cortex_TSA14h_ctr914_20_Cortex
AT3G242107	8.52e-05	-0.661307	0.253	0.684	1	AT3G24210	TSA14h_ctr914_20_Cortex	20_Cortex	20_Cortex_TSA14h_ctr914_20_Cortex
AT5G604009	8.75e-05	-1.47612	0.468	0.789	1	AT5G60400	TSA14h_ctr914_20_Cortex	20_Cortex	20_Cortex_TSA14h_ctr914_20_Cortex
AT5G1827023	8.78e-05	0.933119	0.591	0.105	1	AT5G18270	TSA14h_ctr914_20_Cortex	20_Cortex	20_Cortex_TSA14h_ctr914_20_Cortex
AT3G5442023	9.44e-05	1.81003	0.5	0	1	AT3G54420	TSA14h_ctr914_20_Cortex	20_Cortex	20_Cortex_TSA14h_ctr914_20_Cortex
AT1G7207021	0.000101807	1.28579	0.584	0.105	1	AT1G72070	TSA14h_ctr914_20_Cortex	20_Cortex	20_Cortex_TSA14h_ctr914_20_Cortex
AT3G4343022	0.000105537	1.71409	0.649	0.158	1	AT3G43430	TSA14h_ctr914_20_Cortex	20_Cortex	20_Cortex_TSA14h_ctr914_20_Cortex
AT5G5712322	0.00012773	1.1163	0.857	0.474	1	AT5G57123	TSA14h_ctr914_20_Cortex	20_Cortex	20_Cortex_TSA14h_ctr914_20_Cortex
AT1G5842020	0.000129474	1.48141	0.487	0	1	AT1G58420	TSA14h_ctr914_20_Cortex	20_Cortex	20_Cortex_TSA14h_ctr914_20_Cortex
AT5G0402010	0.000130619	0.863784	0.532	0.053	1	AT5G04020	TSA14h_ctr914_20_Cortex	20_Cortex	20_Cortex_TSA14h_ctr914_20_Cortex
AT3G0430014	0.000130826	2.13835	0.487	0	1	AT3G04300	TSA14h_ctr914_20_Cortex	20_Cortex	20_Cortex_TSA14h_ctr914_20_Cortex
AT2G480207	0.000131222	-1.37301	0.656	0.947	1	AT2G48020	TSA14h_ctr914_20_Cortex	20_Cortex	20_Cortex_TSA14h_ctr914_20_Cortex
AT3G5041018	0.000132436	1.05153	0.532	0.053	1	AT3G50410	TSA14h_ctr914_20_Cortex	20_Cortex	20_Cortex_TSA14h_ctr914_20_Cortex
AT2G4236014	0.00014183	1.01862	0.481	0	1	AT2G42360	TSA14h_ctr914_20_Cortex	20_Cortex	20_Cortex_TSA14h_ctr914_20_Cortex
AT1G649206	0.000151833	-0.955356	0.292	0.684	1	AT1G64920	TSA14h_ctr914_20_Cortex	20_Cortex	20_Cortex_TSA14h_ctr914_20_Cortex
AT2G240409	0.000154008	-0.778545	0.182	0.526	1	AT2G24040	TSA14h_ctr914_20_Cortex	20_Cortex	20_Cortex_TSA14h_ctr914_20_Cortex
AT3G1551820	0.000154905	1.53172	0.61	0.158	1	AT3G15518	TSA14h_ctr914_20_Cortex	20_Cortex	20_Cortex_TSA14h_ctr914_20_Cortex
AT3G4380019	0.000157708	1.14168	0.916	0.737	1	AT3G43800	TSA14h_ctr914_20_Cortex	20_Cortex	20_Cortex_TSA14h_ctr914_20_Cortex
AT1G5170023	0.000162144	1.53427	0.558	0.105	1	AT1G51700	TSA14h_ctr914_20_Cortex	20_Cortex	20_Cortex_TSA14h_ctr914_20_Cortex
AT2G2738920	0.000184493	1.2138	0.519	0.053	1	AT2G27389	TSA14h_ctr914_20_Cortex	20_Cortex	20_Cortex_TSA14h_ctr914_20_Cortex
AT4G0277014	0.000205525	-0.688938	0.143	0.474	1	AT4G02770	TSA14h_ctr914_20_Cortex	20_Cortex	20_Cortex_TSA14h_ctr914_20_Cortex
AT1G6096016	0.000207947	-0.947198	0.325	0.684	1	AT1G60960	TSA14h_ctr914_20_Cortex	20_Cortex	20_Cortex_TSA14h_ctr914_20_Cortex
AT1G5521019	0.000232044	1.32794	0.591	0.105	1	AT1G55210	TSA14h_ctr914_20_Cortex	20_Cortex	20_Cortex_TSA14h_ctr914_20_Cortex
AT2G317505	0.000237362	-1.3115	0.266	0.632	1	AT2G31750	TSA14h_ctr914_20_Cortex	20_Cortex	20_Cortex_TSA14h_ctr914_20_Cortex
AT3G281301	0.000270492	-0.46427	0.208	0.579	1	AT3G28130	TSA14h_ctr914_20_Cortex	20_Cortex	20_Cortex_TSA14h_ctr914_20_Cortex
AT3G593705	0.000291856	-1.4339	0.026	0.211	1	AT3G59370	TSA14h_ctr914_20_Cortex	20_Cortex	20_Cortex_TSA14h_ctr914_20_Cortex
AT4G2845016	0.000292046	0.686856	0.532	0.053	1	AT4G28450	TSA14h_ctr914_20_Cortex	20_Cortex	20_Cortex_TSA14h_ctr914_20_Cortex
AT3G1121018	0.000303641	0.886479	0.935	0.737	1	AT3G11210	TSA14h_ctr914_20_Cortex	20_Cortex	20_Cortex_TSA14h_ctr914_20_Cortex
AT5G6408022	0.000305763	0.878381	0.5	0.053	1	AT5G64080	TSA14h_ctr914_20_Cortex	20_Cortex	20_Cortex_TSA14h_ctr914_20_Cortex
AT2G4755021	0.000356804	1.15906	0.494	0.053	1	AT2G47550	TSA14h_ctr914_20_Cortex	20_Cortex	20_Cortex_TSA14h_ctr914_20_Cortex
AT5G6412021	0.000356986	1.11864	0.494	0.053	1	AT5G64120	TSA14h_ctr914_20_Cortex	20_Cortex	20_Cortex_TSA14h_ctr914_20_Cortex
AT1G6616014	0.000363206	0.985642	0.494	0.053	1	AT1G66160	TSA14h_ctr914_20_Cortex	20_Cortex	20_Cortex_TSA14h_ctr914_20_Cortex
AT5G4078023	0.000363818	1.20895	0.442	0	1	AT5G40780	TSA14h_ctr914_20_Cortex	20_Cortex	20_Cortex_TSA14h_ctr914_20_Cortex
AT1G223305	0.000367214	-0.922935	0.104	0.368	1	AT1G22330	TSA14h_ctr914_20_Cortex	20_Cortex	20_Cortex_TSA14h_ctr914_20_Cortex
AT5G400903	0.000369254	-0.544079	0.175	0.526	1	AT5G40090	TSA14h_ctr914_20_Cortex	20_Cortex	20_Cortex_TSA14h_ctr914_20_Cortex
AT5G037602	0.000380453	-0.730098	0.292	0.684	1	AT5G03760	TSA14h_ctr914_20_Cortex	20_Cortex	20_Cortex_TSA14h_ctr914_20_Cortex
AT5G0862015	0.00040839	0.836751	0.539	0.105	1	AT5G08620	TSA14h_ctr914_20_Cortex	20_Cortex	20_Cortex_TSA14h_ctr914_20_Cortex
AT3G201007	0.000409722	-1.31734	0.617	0.842	1	AT3G20100	TSA14h_ctr914_20_Cortex	20_Cortex	20_Cortex_TSA14h_ctr914_20_Cortex
AT5G4306818	0.000410552	1.1039	0.435	0	1	AT5G43068	TSA14h_ctr914_20_Cortex	20_Cortex	20_Cortex_TSA14h_ctr914_20_Cortex
AT2G4419522	0.000422142	1.34338	0.643	0.158	1	AT2G44195	TSA14h_ctr914_20_Cortex	20_Cortex	20_Cortex_TSA14h_ctr914_20_Cortex
AT1G8082020	0.000475956	1.09954	0.429	0	1	AT1G80820	TSA14h_ctr914_20_Cortex	20_Cortex	20_Cortex_TSA14h_ctr914_20_Cortex
AT3G1365022	0.00053302	1.91817	0.636	0.211	1	AT3G13650	TSA14h_ctr914_20_Cortex	20_Cortex	20_Cortex_TSA14h_ctr914_20_Cortex
AT4G3497022	0.000549277	1.0461	0.422	0	1	AT4G34970	TSA14h_ctr914_20_Cortex	20_Cortex	20_Cortex_TSA14h_ctr914_20_Cortex
AT5G655308	0.000556705	1.27625	0.422	0	1	AT5G65530	TSA14h_ctr914_20_Cortex	20_Cortex	20_Cortex_TSA14h_ctr914_20_Cortex
AT2G165802	0.000606503	-0.9982	0.195	0.526	1	AT2G16580	TSA14h_ctr914_20_Cortex	20_Cortex	20_Cortex_TSA14h_ctr914_20_Cortex
AT1G1961018	0.000650098	2	0.416	0	1	AT1G19610	TSA14h_ctr914_20_Cortex	20_Cortex	20_Cortex_TSA14h_ctr914_20_Cortex
AT1G16720	0.00067082	-0.544079	0.201	0.526	1	AT1G16720	TSA14h_ctr914_20_Cortex	20_Cortex	20_Cortex_TSA14h_ctr914_20_Cortex
AT1G445752	0.000705163	-1.25655	0.39	0.684	1	AT1G44575	TSA14h_ctr914_20_Cortex	20_Cortex	20_Cortex_TSA14h_ctr914_20_Cortex
AT3G457806	0.00070857	-0.841321	0.201	0.526	1	AT3G45780	TSA14h_ctr914_20_Cortex	20_Cortex	20_Cortex_TSA14h_ctr914_20_Cortex
AT5G4970022	0.000745394	1.05439	0.5	0.053	1	AT5G49700	TSA14h_ctr914_20_Cortex	20_Cortex	20_Cortex_TSA14h_ctr914_20_Cortex
AT1G1985021	0.000773561	1.00351	0.461	0.053	1	AT1G19850	TSA14h_ctr914_20_Cortex	20_Cortex	20_Cortex_TSA14h_ctr914_20_Cortex
AT2G2056023	0.000957481	0.611	0.591	0.158	1	AT2G20560	TSA14h_ctr914_20_Cortex	20_Cortex	20_Cortex_TSA14h_ctr914_20_Cortex
AT5G4259014	0.00107222	-1.04023	0.247	0.526	1	AT5G42590	TSA14h_ctr914_20_Cortex	20_Cortex	20_Cortex_TSA14h_ctr914_20_Cortex
AT1G225307	0.00126443	-1.22878	0.058	0.263	1	AT1G22530	TSA14h_ctr914_20_Cortex	20_Cortex	20_Cortex_TSA14h_ctr914_20_Cortex
AT5G0361015	0.00134845	0.793395	0.461	0.053	1	AT5G03610	TSA14h_ctr914_20_Cortex	20_Cortex	20_Cortex_TSA14h_ctr914_20_Cortex
AT5G1400018	0.00137199	0.983393	0.818	0.526	1	AT5G14000	TSA14h_ctr914_20_Cortex	20_Cortex	20_Cortex_TSA14h_ctr914_20_Cortex
AT1G628005	0.00150167	-0.97669	0.377	0.684	1	AT1G62800	TSA14h_ctr914_20_Cortex	20_Cortex	20_Cortex_TSA14h_ctr914_20_Cortex
AT1G611703	0.00158399	-0.640347	0.357	0.684	1	AT1G61170	TSA14h_ctr914_20_Cortex	20_Cortex	20_Cortex_TSA14h_ctr914_20_Cortex
AT2G3465021	0.00160728	0.937359	0.513	0.105	1	AT2G34650	TSA14h_ctr914_20_Cortex	20_Cortex	20_Cortex_TSA14h_ctr914_20_Cortex
AT1G6829022	0.00164603	1.24101	0.37	0	1	AT1G68290	TSA14h_ctr914_20_Cortex	20_Cortex	20_Cortex_TSA14h_ctr914_20_Cortex
AT3G6115013	0.00164656	1.02762	0.474	0.105	1	AT3G61150	TSA14h_ctr914_20_Cortex	20_Cortex	20_Cortex_TSA14h_ctr914_20_Cortex
AT1G7215017	0.00171962	-1.82621	0.266	0.526	1	AT1G72150	TSA14h_ctr914_20_Cortex	20_Cortex	20_Cortex_TSA14h_ctr914_20_Cortex
AT2G3228011	0.00173855	0.5974	0.364	0	1	AT2G32280	TSA14h_ctr914_20_Cortex	20_Cortex	20_Cortex_TSA14h_ctr914_20_Cortex
AT1G4391019	0.00179384	0.72879	0.688	0.211	1	AT1G43910	TSA14h_ctr914_20_Cortex	20_Cortex	20_Cortex_TSA14h_ctr914_20_Cortex
AT2G3194018	0.00186235	1.00522	0.545	0.158	1	AT2G31940	TSA14h_ctr914_20_Cortex	20_Cortex	20_Cortex_TSA14h_ctr914_20_Cortex
AT5G0311012	0.00190416	0.719909	0.422	0.053	1	AT5G03110	TSA14h_ctr914_20_Cortex	20_Cortex	20_Cortex_TSA14h_ctr914_20_Cortex
AT1G1393022	0.00196646	0.820345	0.935	0.842	1	AT1G13930	TSA14h_ctr914_20_Cortex	20_Cortex	20_Cortex_TSA14h_ctr914_20_Cortex
AT5G4319020	0.00218589	0.896371	0.545	0.211	1	AT5G43190	TSA14h_ctr914_20_Cortex	20_Cortex	20_Cortex_TSA14h_ctr914_20_Cortex
AT5G22850	0.00219896	-0.497322	0.11	0.368	1	AT5G22850	TSA14h_ctr914_20_Cortex	20_Cortex	20_Cortex_TSA14h_ctr914_20_Cortex
AT5G5979015	0.00227953	0.745711	0.448	0.053	1	AT5G59790	TSA14h_ctr914_20_Cortex	20_Cortex	20_Cortex_TSA14h_ctr914_20_Cortex
AT3G439606	0.00243457	-0.861318	0.097	0.316	1	AT3G43960	TSA14h_ctr914_20_Cortex	20_Cortex	20_Cortex_TSA14h_ctr914_20_Cortex
AT1G6792021	0.00261431	1.17379	0.552	0.158	1	AT1G67920	TSA14h_ctr914_20_Cortex	20_Cortex	20_Cortex_TSA14h_ctr914_20_Cortex
AT2G2486021	0.00272158	0.71329	0.851	0.526	1	AT2G24860	TSA14h_ctr914_20_Cortex	20_Cortex	20_Cortex_TSA14h_ctr914_20_Cortex
AT3G0775018	0.00280734	0.540837	0.5	0.105	1	AT3G07750	TSA14h_ctr914_20_Cortex	20_Cortex	20_Cortex_TSA14h_ctr914_20_Cortex
AT3G2357015	0.00288519	0.92406	0.656	0.263	1	AT3G23570	TSA14h_ctr914_20_Cortex	20_Cortex	20_Cortex_TSA14h_ctr914_20_Cortex
AT1G7376019	0.00290594	0.583805	0.656	0.263	1	AT1G73760	TSA14h_ctr914_20_Cortex	20_Cortex	20_Cortex_TSA14h_ctr914_20_Cortex
AT5G1017017	0.00301621	0.421464	0.851	0.474	1	AT5G10170	TSA14h_ctr914_20_Cortex	20_Cortex	20_Cortex_TSA14h_ctr914_20_Cortex
AT1G038509	0.00303289	1.17182	0.429	0.053	1	AT1G03850	TSA14h_ctr914_20_Cortex	20_Cortex	20_Cortex_TSA14h_ctr914_20_Cortex
AT1G7042021	0.00305652	1.2798	0.506	0.158	1	AT1G70420	TSA14h_ctr914_20_Cortex	20_Cortex	20_Cortex_TSA14h_ctr914_20_Cortex
AT1G567206	0.0035817	-0.58752	0.136	0.368	1	AT1G56720	TSA14h_ctr914_20_Cortex	20_Cortex	20_Cortex_TSA14h_ctr914_20_Cortex
AT5G640404	0.00367639	-0.57494	0.162	0.421	1	AT5G64040	TSA14h_ctr914_20_Cortex	20_Cortex	20_Cortex_TSA14h_ctr914_20_Cortex
AT5G4635023	0.00394842	0.89812	0.325	0	1	AT5G46350	TSA14h_ctr914_20_Cortex	20_Cortex	20_Cortex_TSA14h_ctr914_20_Cortex
AT4G3964014	0.00399301	0.609172	0.468	0.105	1	AT4G39640	TSA14h_ctr914_20_Cortex	20_Cortex	20_Cortex_TSA14h_ctr914_20_Cortex
AT1G495005	0.00439648	-0.419541	0.37	0.684	1	AT1G49500	TSA14h_ctr914_20_Cortex	20_Cortex	20_Cortex_TSA14h_ctr914_20_Cortex
AT4G0510020	0.00453933	1.01928	0.396	0.053	1	AT4G05100	TSA14h_ctr914_20_Cortex	20_Cortex	20_Cortex_TSA14h_ctr914_20_Cortex
AT2G069253	0.00459858	-0.693089	0.675	1	1	AT2G06925	TSA14h_ctr914_20_Cortex	20_Cortex	20_Cortex_TSA14h_ctr914_20_Cortex
AT3G5316020	0.00471024	0.585212	0.519	0.158	1	AT3G53160	TSA14h_ctr914_20_Cortex	20_Cortex	20_Cortex_TSA14h_ctr914_20_Cortex
AT5G232108	0.00519442	-0.621969	0.026	0.158	1	AT5G23210	TSA14h_ctr914_20_Cortex	20_Cortex	20_Cortex_TSA14h_ctr914_20_Cortex
AT2G218801	0.00519442	-0.802541	0.026	0.158	1	AT2G21880	TSA14h_ctr914_20_Cortex	20_Cortex	20_Cortex_TSA14h_ctr914_20_Cortex
AT4G3366623	0.00540776	0.279933	0.649	0.263	1	AT4G33666	TSA14h_ctr914_20_Cortex	20_Cortex	20_Cortex_TSA14h_ctr914_20_Cortex
AT1G6609020	0.00561034	0.89812	0.305	0	1	AT1G66090	TSA14h_ctr914_20_Cortex	20_Cortex	20_Cortex_TSA14h_ctr914_20_Cortex
AT1G2523010	0.00577948	-1.41682	0.078	0.263	1	AT1G25230	TSA14h_ctr914_20_Cortex	20_Cortex	20_Cortex_TSA14h_ctr914_20_Cortex
AT1G1295021	0.00620303	0.646103	0.299	0	1	AT1G12950	TSA14h_ctr914_20_Cortex	20_Cortex	20_Cortex_TSA14h_ctr914_20_Cortex
AT5G2589012	0.0069436	-0.880556	0.448	0.684	1	AT5G25890	TSA14h_ctr914_20_Cortex	20_Cortex	20_Cortex_TSA14h_ctr914_20_Cortex
AT5G4306412	0.00703717	0.584963	0.292	0	1	AT5G43064	TSA14h_ctr914_20_Cortex	20_Cortex	20_Cortex_TSA14h_ctr914_20_Cortex
AT3G1052018	0.0077435	0.760313	0.799	0.579	1	AT3G10520	TSA14h_ctr914_20_Cortex	20_Cortex	20_Cortex_TSA14h_ctr914_20_Cortex
AT5G6538012	0.00839566	0.542387	0.935	0.842	1	AT5G65380	TSA14h_ctr914_20_Cortex	20_Cortex	20_Cortex_TSA14h_ctr914_20_Cortex
AT1G227405	0.00905475	-0.931396	0.162	0.368	1	AT1G22740	TSA14h_ctr914_20_Cortex	20_Cortex	20_Cortex_TSA14h_ctr914_20_Cortex
AT5G083308	0.00934566	-0.837252	0.195	0.421	1	AT5G08330	TSA14h_ctr914_20_Cortex	20_Cortex	20_Cortex_TSA14h_ctr914_20_Cortex
AT3G6127011	0.00983188	-0.386591	0.182	0.421	1	AT3G61270	TSA14h_ctr914_20_Cortex	20_Cortex	20_Cortex_TSA14h_ctr914_20_Cortex
AT1G0557510	0.00994511	0.767311	0.727	0.316	1	AT1G05575	TSA14h_ctr914_20_Cortex	20_Cortex	20_Cortex_TSA14h_ctr914_20_Cortex
AT1G7826010	0.0106766	-1.04158	0.169	0.368	1	AT1G78260	TSA14h_ctr914_20_Cortex	20_Cortex	20_Cortex_TSA14h_ctr914_20_Cortex
AT5G4069021	0.0107234	0.654913	0.357	0.053	1	AT5G40690	TSA14h_ctr914_20_Cortex	20_Cortex	20_Cortex_TSA14h_ctr914_20_Cortex
AT3G1426014	0.0107594	1.11675	0.532	0.263	1	AT3G14260	TSA14h_ctr914_20_Cortex	20_Cortex	20_Cortex_TSA14h_ctr914_20_Cortex
AT1G7904014	0.0109933	-1.11781	0.688	0.895	1	AT1G79040	TSA14h_ctr914_20_Cortex	20_Cortex	20_Cortex_TSA14h_ctr914_20_Cortex
AT2G466806	0.0110997	0.566103	0.266	0	1	AT2G46680	TSA14h_ctr914_20_Cortex	20_Cortex	20_Cortex_TSA14h_ctr914_20_Cortex
AT1G158204	0.0117645	-0.48427	0.221	0.474	1	AT1G15820	TSA14h_ctr914_20_Cortex	20_Cortex	20_Cortex_TSA14h_ctr914_20_Cortex
AT3G1624014	0.0117784	-3.0595	0.13	0.316	1	AT3G16240	TSA14h_ctr914_20_Cortex	20_Cortex	20_Cortex_TSA14h_ctr914_20_Cortex
AT5G0137017	0.0119824	0.60758	0.331	0.053	1	AT5G01370	TSA14h_ctr914_20_Cortex	20_Cortex	20_Cortex_TSA14h_ctr914_20_Cortex
AT2G3331011	0.0123959	0.602237	0.474	0.211	1	AT2G33310	TSA14h_ctr914_20_Cortex	20_Cortex	20_Cortex_TSA14h_ctr914_20_Cortex
AT4G1891020	0.0124462	0.621957	0.26	0	1	AT4G18910	TSA14h_ctr914_20_Cortex	20_Cortex	20_Cortex_TSA14h_ctr914_20_Cortex
AT5G2677021	0.0129175	0.610498	0.766	0.737	1	AT5G26770	TSA14h_ctr914_20_Cortex	20_Cortex	20_Cortex_TSA14h_ctr914_20_Cortex
AT2G258107	0.0130386	-1.75258	0.091	0.263	1	AT2G25810	TSA14h_ctr914_20_Cortex	20_Cortex	20_Cortex_TSA14h_ctr914_20_Cortex
AT5G4888012	0.0133052	-1.01009	0.844	0.895	1	AT5G48880	TSA14h_ctr914_20_Cortex	20_Cortex	20_Cortex_TSA14h_ctr914_20_Cortex
AT1G2281021	0.0142591	1.02554	0.76	0.526	1	AT1G22810	TSA14h_ctr914_20_Cortex	20_Cortex	20_Cortex_TSA14h_ctr914_20_Cortex
AT4G10250	0.0143488	-0.468662	0.032	0.158	1	AT4G10250	TSA14h_ctr914_20_Cortex	20_Cortex	20_Cortex_TSA14h_ctr914_20_Cortex
AT1G754404	0.0144313	-0.413997	0.253	0.526	1	AT1G75440	TSA14h_ctr914_20_Cortex	20_Cortex	20_Cortex_TSA14h_ctr914_20_Cortex
AT5G560409	0.0144919	-0.578286	0.156	0.368	1	AT5G56040	TSA14h_ctr914_20_Cortex	20_Cortex	20_Cortex_TSA14h_ctr914_20_Cortex
AT4G125205	0.0147794	-4.0419	0.351	0.526	1	AT4G12520	TSA14h_ctr914_20_Cortex	20_Cortex	20_Cortex_TSA14h_ctr914_20_Cortex
AT1G2998021	0.0152778	0.602629	0.532	0.263	1	AT1G29980	TSA14h_ctr914_20_Cortex	20_Cortex	20_Cortex_TSA14h_ctr914_20_Cortex
AT1G0506516	0.015317	0.454313	0.247	0	1	AT1G05065	TSA14h_ctr914_20_Cortex	20_Cortex	20_Cortex_TSA14h_ctr914_20_Cortex
AT5G2083017	0.0172945	0.510962	0.312	0.053	1	AT5G20830	TSA14h_ctr914_20_Cortex	20_Cortex	20_Cortex_TSA14h_ctr914_20_Cortex
AT1G332407	0.0176419	-0.626542	0.201	0.421	1	AT1G33240	TSA14h_ctr914_20_Cortex	20_Cortex	20_Cortex_TSA14h_ctr914_20_Cortex
AT1G2063021	0.0191075	0.550507	0.623	0.316	1	AT1G20630	TSA14h_ctr914_20_Cortex	20_Cortex	20_Cortex_TSA14h_ctr914_20_Cortex
AT3G0903213	0.0199438	0.504703	0.305	0.053	1	AT3G09032	TSA14h_ctr914_20_Cortex	20_Cortex	20_Cortex_TSA14h_ctr914_20_Cortex
AT2G0417016	0.0217586	0.525461	0.318	0.053	1	AT2G04170	TSA14h_ctr914_20_Cortex	20_Cortex	20_Cortex_TSA14h_ctr914_20_Cortex
AT2G4359019	0.0258683	0.297287	0.318	0.053	1	AT2G43590	TSA14h_ctr914_20_Cortex	20_Cortex	20_Cortex_TSA14h_ctr914_20_Cortex
AT5G011007	0.0264625	0.464224	0.312	0.053	1	AT5G01100	TSA14h_ctr914_20_Cortex	20_Cortex	20_Cortex_TSA14h_ctr914_20_Cortex
AT1G697805	0.0272142	-0.755825	0.182	0.368	1	AT1G69780	TSA14h_ctr914_20_Cortex	20_Cortex	20_Cortex_TSA14h_ctr914_20_Cortex
AT1G762405	0.0272486	-0.736459	0.143	0.316	1	AT1G76240	TSA14h_ctr914_20_Cortex	20_Cortex	20_Cortex_TSA14h_ctr914_20_Cortex
AT5G0258016	0.0286539	0.837207	0.779	0.632	1	AT5G02580	TSA14h_ctr914_20_Cortex	20_Cortex	20_Cortex_TSA14h_ctr914_20_Cortex
AT5G469007	0.0304903	-2.37662	0.039	0.158	1	AT5G46900	TSA14h_ctr914_20_Cortex	20_Cortex	20_Cortex_TSA14h_ctr914_20_Cortex
AT4G390309	0.0317677	-0.64322	0.584	0.684	1	AT4G39030	TSA14h_ctr914_20_Cortex	20_Cortex	20_Cortex_TSA14h_ctr914_20_Cortex
AT1G5585015	0.0318974	0.573299	0.786	0.579	1	AT1G55850	TSA14h_ctr914_20_Cortex	20_Cortex	20_Cortex_TSA14h_ctr914_20_Cortex
AT3G0288519	0.0326844	0.738838	0.201	0	1	AT3G02885	TSA14h_ctr914_20_Cortex	20_Cortex	20_Cortex_TSA14h_ctr914_20_Cortex
AT5G355254	0.0331273	-0.974465	0.071	0.211	1	AT5G35525	TSA14h_ctr914_20_Cortex	20_Cortex	20_Cortex_TSA14h_ctr914_20_Cortex
AT3G5168016	0.0341418	0.453629	0.273	0.053	1	AT3G51680	TSA14h_ctr914_20_Cortex	20_Cortex	20_Cortex_TSA14h_ctr914_20_Cortex
AT2G2050012	0.0359173	0.826166	0.481	0.263	1	AT2G20500	TSA14h_ctr914_20_Cortex	20_Cortex	20_Cortex_TSA14h_ctr914_20_Cortex
AT2G4429019	0.0360875	0.591194	0.195	0	1	AT2G44290	TSA14h_ctr914_20_Cortex	20_Cortex	20_Cortex_TSA14h_ctr914_20_Cortex
AT3G190005	0.0362267	-0.606261	0.221	0.421	1	AT3G19000	TSA14h_ctr914_20_Cortex	20_Cortex	20_Cortex_TSA14h_ctr914_20_Cortex
AT5G5155015	0.0394586	0.295456	0.188	0	1	AT5G51550	TSA14h_ctr914_20_Cortex	20_Cortex	20_Cortex_TSA14h_ctr914_20_Cortex
AT1G0148023	0.0398431	0.333126	0.188	0	1	AT1G01480	TSA14h_ctr914_20_Cortex	20_Cortex	20_Cortex_TSA14h_ctr914_20_Cortex
AT1G1069019	0.0407332	0.652336	0.39	0.158	1	AT1G10690	TSA14h_ctr914_20_Cortex	20_Cortex	20_Cortex_TSA14h_ctr914_20_Cortex
AT1G599406	0.0414336	-0.85966	0.201	0.368	1	AT1G59940	TSA14h_ctr914_20_Cortex	20_Cortex	20_Cortex_TSA14h_ctr914_20_Cortex
AT4G227107	0.0440194	0.347923	0.182	0	1	AT4G22710	TSA14h_ctr914_20_Cortex	20_Cortex	20_Cortex_TSA14h_ctr914_20_Cortex
AT1G8045019	0.0443481	0.621957	0.182	0	1	AT1G80450	TSA14h_ctr914_20_Cortex	20_Cortex	20_Cortex_TSA14h_ctr914_20_Cortex
AT2G451809	0.0473195	0.517631	0.961	1	1	AT2G45180	TSA14h_ctr914_20_Cortex	20_Cortex	20_Cortex_TSA14h_ctr914_20_Cortex
AT3G2513013	0.0489294	0.412694	0.175	0	1	AT3G25130	TSA14h_ctr914_20_Cortex	20_Cortex	20_Cortex_TSA14h_ctr914_20_Cortex
AT4G3752011	0.049495	-0.633428	0.247	0.421	1	AT4G37520	TSA14h_ctr914_20_Cortex	20_Cortex	20_Cortex_TSA14h_ctr914_20_Cortex
AT5G188401	0.0496201	-0.732182	0.481	0.684	1	AT5G18840	TSA14h_ctr914_20_Cortex	20_Cortex	20_Cortex_TSA14h_ctr914_20_Cortex
AT5G188401	6.36e-26	-1.4344	0	0.595	1.5e-21	AT5G18840	ROSCO14h_ctr914_18_Cortex	18_Cortex	18_Cortex_ROSCO14h_ctr914_18_Cortex
AT5G493603	8.7e-24	-1.64156	0.054	0.73	2.05e-19	AT5G49360	ROSCO14h_ctr914_18_Cortex	18_Cortex	18_Cortex_ROSCO14h_ctr914_18_Cortex
AT5G151505	6.01e-23	-2.18286	0.149	0.946	1.42e-18	AT5G15150	ROSCO14h_ctr914_18_Cortex	18_Cortex	18_Cortex_ROSCO14h_ctr914_18_Cortex
AT3G051502	2.52e-20	-1.53079	0.107	0.784	5.95e-16	AT3G05150	ROSCO14h_ctr914_18_Cortex	18_Cortex	18_Cortex_ROSCO14h_ctr914_18_Cortex
AT2G479302	4.37e-20	-1.85009	0.226	0.973	1.03e-15	AT2G47930	ROSCO14h_ctr914_18_Cortex	18_Cortex	18_Cortex_ROSCO14h_ctr914_18_Cortex
AT5G037604	4.49e-20	-0.906346	0.024	0.568	1.06e-15	AT5G03760	ROSCO14h_ctr914_18_Cortex	18_Cortex	18_Cortex_ROSCO14h_ctr914_18_Cortex
AT1G0293012	1.2e-19	5.18211	0.952	0.054	2.84e-15	AT1G02930	ROSCO14h_ctr914_18_Cortex	18_Cortex	18_Cortex_ROSCO14h_ctr914_18_Cortex
AT5G191905	1.74e-19	-1.35448	0.06	0.676	4.12e-15	AT5G19190	ROSCO14h_ctr914_18_Cortex	18_Cortex	18_Cortex_ROSCO14h_ctr914_18_Cortex
AT3G457806	2.99e-19	-1.36344	0.071	0.676	7.05e-15	AT3G45780	ROSCO14h_ctr914_18_Cortex	18_Cortex	18_Cortex_ROSCO14h_ctr914_18_Cortex
AT3G0939018	8.53e-19	3.68374	0.946	0.108	2.02e-14	AT3G09390	ROSCO14h_ctr914_18_Cortex	18_Cortex	18_Cortex_ROSCO14h_ctr914_18_Cortex
AT1G626605	2.86e-18	-2.60169	0.256	0.946	6.74e-14	AT1G62660	ROSCO14h_ctr914_18_Cortex	18_Cortex	18_Cortex_ROSCO14h_ctr914_18_Cortex
AT3G242108	6.34e-18	-0.869204	0.03	0.541	1.5e-13	AT3G24210	ROSCO14h_ctr914_18_Cortex	18_Cortex	18_Cortex_ROSCO14h_ctr914_18_Cortex
AT1G09750	2.02e-17	-0.70421	0.012	0.459	4.78e-13	AT1G09750	ROSCO14h_ctr914_18_Cortex	18_Cortex	18_Cortex_ROSCO14h_ctr914_18_Cortex
AT1G1037014	2.05e-17	3.08797	0.97	0.297	4.84e-13	AT1G10370	ROSCO14h_ctr914_18_Cortex	18_Cortex	18_Cortex_ROSCO14h_ctr914_18_Cortex
AT2G381702	7.41e-17	-1.40046	0.024	0.486	1.75e-12	AT2G38170	ROSCO14h_ctr914_18_Cortex	18_Cortex	18_Cortex_ROSCO14h_ctr914_18_Cortex
AT1G445752	8.88e-17	-1.72741	0.065	0.595	2.1e-12	AT1G44575	ROSCO14h_ctr914_18_Cortex	18_Cortex	18_Cortex_ROSCO14h_ctr914_18_Cortex
AT5G1596018	1.35e-16	4.42584	0.905	0.135	3.18e-12	AT5G15960	ROSCO14h_ctr914_18_Cortex	18_Cortex	18_Cortex_ROSCO14h_ctr914_18_Cortex
AT4G301704	1.59e-16	-2.9405	0.208	0.865	3.76e-12	AT4G30170	ROSCO14h_ctr914_18_Cortex	18_Cortex	18_Cortex_ROSCO14h_ctr914_18_Cortex
AT4G048304	2.1e-16	-2.70281	0.268	0.865	4.95e-12	AT4G04830	ROSCO14h_ctr914_18_Cortex	18_Cortex	18_Cortex_ROSCO14h_ctr914_18_Cortex
AT3G2351010	3.79e-16	-1.27802	0.048	0.541	8.96e-12	AT3G23510	ROSCO14h_ctr914_18_Cortex	18_Cortex	18_Cortex_ROSCO14h_ctr914_18_Cortex
AT4G240806	1.18e-15	-0.678973	0.03	0.486	2.78e-11	AT4G24080	ROSCO14h_ctr914_18_Cortex	18_Cortex	18_Cortex_ROSCO14h_ctr914_18_Cortex
AT2G480204	1.49e-15	-2.09628	0.464	0.973	3.52e-11	AT2G48020	ROSCO14h_ctr914_18_Cortex	18_Cortex	18_Cortex_ROSCO14h_ctr914_18_Cortex
AT5G4259011	1.56e-15	-1.1497	0.042	0.514	3.69e-11	AT5G42590	ROSCO14h_ctr914_18_Cortex	18_Cortex	18_Cortex_ROSCO14h_ctr914_18_Cortex
AT2G4351017	1.91e-15	4.07547	0.833	0.027	4.52e-11	AT2G43510	ROSCO14h_ctr914_18_Cortex	18_Cortex	18_Cortex_ROSCO14h_ctr914_18_Cortex
AT2G027808	2.76e-15	-0.963186	0.054	0.541	6.53e-11	AT2G02780	ROSCO14h_ctr914_18_Cortex	18_Cortex	18_Cortex_ROSCO14h_ctr914_18_Cortex
AT2G048007	6.9e-15	-1.08446	0.054	0.541	1.63e-10	AT2G04800	ROSCO14h_ctr914_18_Cortex	18_Cortex	18_Cortex_ROSCO14h_ctr914_18_Cortex
AT5G665703	2.54e-14	-1.39031	0.137	0.676	6e-10	AT5G66570	ROSCO14h_ctr914_18_Cortex	18_Cortex	18_Cortex_ROSCO14h_ctr914_18_Cortex
AT4G314702	2.9e-14	-0.66349	0.024	0.432	6.84e-10	AT4G31470	ROSCO14h_ctr914_18_Cortex	18_Cortex	18_Cortex_ROSCO14h_ctr914_18_Cortex
AT4G1563014	4.17e-14	4.57617	0.815	0.081	9.85e-10	AT4G15630	ROSCO14h_ctr914_18_Cortex	18_Cortex	18_Cortex_ROSCO14h_ctr914_18_Cortex
AT1G155501	4.47e-14	-1.41523	0.095	0.622	1.06e-09	AT1G15550	ROSCO14h_ctr914_18_Cortex	18_Cortex	18_Cortex_ROSCO14h_ctr914_18_Cortex
AT5G417906	6.19e-14	-1.29429	0.286	0.865	1.46e-09	AT5G41790	ROSCO14h_ctr914_18_Cortex	18_Cortex	18_Cortex_ROSCO14h_ctr914_18_Cortex
AT2G029501	1.21e-13	-1.18286	0.077	0.568	2.86e-09	AT2G02950	ROSCO14h_ctr914_18_Cortex	18_Cortex	18_Cortex_ROSCO14h_ctr914_18_Cortex
AT1G0571010	1.58e-13	2.02155	0.893	0.324	3.73e-09	AT1G05710	ROSCO14h_ctr914_18_Cortex	18_Cortex	18_Cortex_ROSCO14h_ctr914_18_Cortex
AT3G5041018	1.96e-13	2.00544	0.774	0.054	4.62e-09	AT3G50410	ROSCO14h_ctr914_18_Cortex	18_Cortex	18_Cortex_ROSCO14h_ctr914_18_Cortex
AT3G190004	2.15e-13	-1.3007	0.119	0.622	5.07e-09	AT3G19000	ROSCO14h_ctr914_18_Cortex	18_Cortex	18_Cortex_ROSCO14h_ctr914_18_Cortex
AT1G628005	2.67e-13	-1.13801	0.125	0.649	6.3e-09	AT1G62800	ROSCO14h_ctr914_18_Cortex	18_Cortex	18_Cortex_ROSCO14h_ctr914_18_Cortex
AT1G1985013	3.56e-13	1.75938	0.804	0.135	8.42e-09	AT1G19850	ROSCO14h_ctr914_18_Cortex	18_Cortex	18_Cortex_ROSCO14h_ctr914_18_Cortex
AT1G677504	4.25e-13	-0.831101	0.018	0.378	1e-08	AT1G67750	ROSCO14h_ctr914_18_Cortex	18_Cortex	18_Cortex_ROSCO14h_ctr914_18_Cortex
AT1G721508	4.5e-13	-1.66091	0	0.297	1.06e-08	AT1G72150	ROSCO14h_ctr914_18_Cortex	18_Cortex	18_Cortex_ROSCO14h_ctr914_18_Cortex
AT5G2351014	4.6e-13	1.76775	0.762	0.054	1.09e-08	AT5G23510	ROSCO14h_ctr914_18_Cortex	18_Cortex	18_Cortex_ROSCO14h_ctr914_18_Cortex
AT1G082307	5.39e-13	1.93532	0.78	0.081	1.27e-08	AT1G08230	ROSCO14h_ctr914_18_Cortex	18_Cortex	18_Cortex_ROSCO14h_ctr914_18_Cortex
AT5G622808	6.53e-13	-0.918364	0.125	0.649	1.54e-08	AT5G62280	ROSCO14h_ctr914_18_Cortex	18_Cortex	18_Cortex_ROSCO14h_ctr914_18_Cortex
AT3G5512013	9.54e-13	2.3871	0.988	0.946	2.25e-08	AT3G55120	ROSCO14h_ctr914_18_Cortex	18_Cortex	18_Cortex_ROSCO14h_ctr914_18_Cortex
AT4G1817013	1.25e-12	2.22313	0.75	0.054	2.96e-08	AT4G18170	ROSCO14h_ctr914_18_Cortex	18_Cortex	18_Cortex_ROSCO14h_ctr914_18_Cortex
AT2G0167014	1.78e-12	2.19015	0.863	0.243	4.21e-08	AT2G01670	ROSCO14h_ctr914_18_Cortex	18_Cortex	18_Cortex_ROSCO14h_ctr914_18_Cortex
AT1G332408	2.01e-12	-0.733253	0.06	0.514	4.75e-08	AT1G33240	ROSCO14h_ctr914_18_Cortex	18_Cortex	18_Cortex_ROSCO14h_ctr914_18_Cortex
AT1G4751018	2.56e-12	1.93883	0.815	0.162	6.04e-08	AT1G47510	ROSCO14h_ctr914_18_Cortex	18_Cortex	18_Cortex_ROSCO14h_ctr914_18_Cortex
AT1G703704	2.85e-12	-1.66261	0.185	0.676	6.73e-08	AT1G70370	ROSCO14h_ctr914_18_Cortex	18_Cortex	18_Cortex_ROSCO14h_ctr914_18_Cortex
AT3G201007	4.92e-12	-1.61727	0.405	0.865	1.16e-07	AT3G20100	ROSCO14h_ctr914_18_Cortex	18_Cortex	18_Cortex_ROSCO14h_ctr914_18_Cortex
AT5G408904	4.97e-12	-0.776047	0.042	0.432	1.17e-07	AT5G40890	ROSCO14h_ctr914_18_Cortex	18_Cortex	18_Cortex_ROSCO14h_ctr914_18_Cortex
AT1G697804	5.76e-12	-0.744743	0	0.27	1.36e-07	AT1G69780	ROSCO14h_ctr914_18_Cortex	18_Cortex	18_Cortex_ROSCO14h_ctr914_18_Cortex
AT3G5415011	9.1e-12	1.87025	0.726	0.054	2.15e-07	AT3G54150	ROSCO14h_ctr914_18_Cortex	18_Cortex	18_Cortex_ROSCO14h_ctr914_18_Cortex
AT2G266905	1.07e-11	-0.901578	0.036	0.405	2.52e-07	AT2G26690	ROSCO14h_ctr914_18_Cortex	18_Cortex	18_Cortex_ROSCO14h_ctr914_18_Cortex
AT3G562201	1.16e-11	-1.00972	0.143	0.676	2.75e-07	AT3G56220	ROSCO14h_ctr914_18_Cortex	18_Cortex	18_Cortex_ROSCO14h_ctr914_18_Cortex
AT4G3366618	2.08e-11	2.28983	0.792	0.162	4.9e-07	AT4G33666	ROSCO14h_ctr914_18_Cortex	18_Cortex	18_Cortex_ROSCO14h_ctr914_18_Cortex
AT2G402601	2.2e-11	-0.998439	0.226	0.757	5.19e-07	AT2G40260	ROSCO14h_ctr914_18_Cortex	18_Cortex	18_Cortex_ROSCO14h_ctr914_18_Cortex
AT5G4854015	2.32e-11	1.50901	0.702	0.054	5.49e-07	AT5G48540	ROSCO14h_ctr914_18_Cortex	18_Cortex	18_Cortex_ROSCO14h_ctr914_18_Cortex
AT3G105258	2.35e-11	-1.60863	0.327	0.892	5.55e-07	AT3G10525	ROSCO14h_ctr914_18_Cortex	18_Cortex	18_Cortex_ROSCO14h_ctr914_18_Cortex
AT2G451802	2.62e-11	-1.925	0.738	0.946	6.18e-07	AT2G45180	ROSCO14h_ctr914_18_Cortex	18_Cortex	18_Cortex_ROSCO14h_ctr914_18_Cortex
AT2G4362010	2.82e-11	4.35137	0.714	0.108	6.67e-07	AT2G43620	ROSCO14h_ctr914_18_Cortex	18_Cortex	18_Cortex_ROSCO14h_ctr914_18_Cortex
AT4G180201	3.32e-11	-0.991244	0.161	0.649	7.84e-07	AT4G18020	ROSCO14h_ctr914_18_Cortex	18_Cortex	18_Cortex_ROSCO14h_ctr914_18_Cortex
AT5G2864013	3.52e-11	2.01903	0.988	0.514	8.31e-07	AT5G28640	ROSCO14h_ctr914_18_Cortex	18_Cortex	18_Cortex_ROSCO14h_ctr914_18_Cortex
AT1G769305	5.18e-11	3.28628	0.655	0	1.22e-06	AT1G76930	ROSCO14h_ctr914_18_Cortex	18_Cortex	18_Cortex_ROSCO14h_ctr914_18_Cortex
AT2G373001	5.3e-11	-1.00066	0.054	0.432	1.25e-06	AT2G37300	ROSCO14h_ctr914_18_Cortex	18_Cortex	18_Cortex_ROSCO14h_ctr914_18_Cortex
AT5G2258017	8.85e-11	3.80521	0.905	0.459	2.09e-06	AT5G22580	ROSCO14h_ctr914_18_Cortex	18_Cortex	18_Cortex_ROSCO14h_ctr914_18_Cortex
AT2G447404	1.02e-10	-0.781985	0.006	0.27	2.41e-06	AT2G44740	ROSCO14h_ctr914_18_Cortex	18_Cortex	18_Cortex_ROSCO14h_ctr914_18_Cortex
AT4G304201	1.05e-10	-1.10391	0.006	0.27	2.47e-06	AT4G30420	ROSCO14h_ctr914_18_Cortex	18_Cortex	18_Cortex_ROSCO14h_ctr914_18_Cortex
AT4G048402	1.13e-10	-1.51494	0.006	0.27	2.68e-06	AT4G04840	ROSCO14h_ctr914_18_Cortex	18_Cortex	18_Cortex_ROSCO14h_ctr914_18_Cortex
AT5G4970017	1.61e-10	1.37901	0.679	0.027	3.8e-06	AT5G49700	ROSCO14h_ctr914_18_Cortex	18_Cortex	18_Cortex_ROSCO14h_ctr914_18_Cortex
AT1G201907	1.8e-10	-1.28847	0.399	0.946	4.24e-06	AT1G20190	ROSCO14h_ctr914_18_Cortex	18_Cortex	18_Cortex_ROSCO14h_ctr914_18_Cortex
AT2G297502	2.5e-10	-0.943194	0.137	0.595	5.89e-06	AT2G29750	ROSCO14h_ctr914_18_Cortex	18_Cortex	18_Cortex_ROSCO14h_ctr914_18_Cortex
AT5G0447013	2.5e-10	-0.909846	0.238	0.811	5.91e-06	AT5G04470	ROSCO14h_ctr914_18_Cortex	18_Cortex	18_Cortex_ROSCO14h_ctr914_18_Cortex
AT5G6040010	2.93e-10	-1.56138	0.345	0.784	6.93e-06	AT5G60400	ROSCO14h_ctr914_18_Cortex	18_Cortex	18_Cortex_ROSCO14h_ctr914_18_Cortex
AT1G128451	3.85e-10	-1.25815	0.167	0.622	9.1e-06	AT1G12845	ROSCO14h_ctr914_18_Cortex	18_Cortex	18_Cortex_ROSCO14h_ctr914_18_Cortex
AT1G6953015	3.97e-10	3.01651	0.744	0.189	9.37e-06	AT1G69530	ROSCO14h_ctr914_18_Cortex	18_Cortex	18_Cortex_ROSCO14h_ctr914_18_Cortex
AT2G069251	4.22e-10	-1.12506	0.357	0.892	9.96e-06	AT2G06925	ROSCO14h_ctr914_18_Cortex	18_Cortex	18_Cortex_ROSCO14h_ctr914_18_Cortex
AT2G3014013	4.46e-10	1.23809	0.631	0.027	1.05e-05	AT2G30140	ROSCO14h_ctr914_18_Cortex	18_Cortex	18_Cortex_ROSCO14h_ctr914_18_Cortex
AT4G293107	4.56e-10	-0.509464	0.077	0.486	1.08e-05	AT4G29310	ROSCO14h_ctr914_18_Cortex	18_Cortex	18_Cortex_ROSCO14h_ctr914_18_Cortex
AT5G5727013	4.56e-10	-0.868549	0.101	0.514	1.08e-05	AT5G57270	ROSCO14h_ctr914_18_Cortex	18_Cortex	18_Cortex_ROSCO14h_ctr914_18_Cortex
AT2G165802	5.92e-10	-1.00422	0.167	0.649	1.4e-05	AT2G16580	ROSCO14h_ctr914_18_Cortex	18_Cortex	18_Cortex_ROSCO14h_ctr914_18_Cortex
AT1G0662015	6.77e-10	-0.669455	0.054	0.405	1.6e-05	AT1G06620	ROSCO14h_ctr914_18_Cortex	18_Cortex	18_Cortex_ROSCO14h_ctr914_18_Cortex
AT1G782605	8.96e-10	-0.856636	0	0.216	2.12e-05	AT1G78260	ROSCO14h_ctr914_18_Cortex	18_Cortex	18_Cortex_ROSCO14h_ctr914_18_Cortex
AT3G1624011	8.96e-10	-3.09433	0	0.216	2.12e-05	AT3G16240	ROSCO14h_ctr914_18_Cortex	18_Cortex	18_Cortex_ROSCO14h_ctr914_18_Cortex
AT4G125103	8.96e-10	-3.84854	0	0.216	2.12e-05	AT4G12510	ROSCO14h_ctr914_18_Cortex	18_Cortex	18_Cortex_ROSCO14h_ctr914_18_Cortex
AT4G3858017	1.17e-09	1.57613	0.625	0.027	2.76e-05	AT4G38580	ROSCO14h_ctr914_18_Cortex	18_Cortex	18_Cortex_ROSCO14h_ctr914_18_Cortex
AT1G483209	1.36e-09	1.59493	0.893	0.622	3.21e-05	AT1G48320	ROSCO14h_ctr914_18_Cortex	18_Cortex	18_Cortex_ROSCO14h_ctr914_18_Cortex
AT1G158203	1.51e-09	-0.790547	0.089	0.486	3.58e-05	AT1G15820	ROSCO14h_ctr914_18_Cortex	18_Cortex	18_Cortex_ROSCO14h_ctr914_18_Cortex
AT5G1765011	1.63e-09	2.05932	0.762	0.243	3.85e-05	AT5G17650	ROSCO14h_ctr914_18_Cortex	18_Cortex	18_Cortex_ROSCO14h_ctr914_18_Cortex
AT4G300606	2e-09	-0.691011	0.065	0.432	4.73e-05	AT4G30060	ROSCO14h_ctr914_18_Cortex	18_Cortex	18_Cortex_ROSCO14h_ctr914_18_Cortex
AT3G2216016	2.25e-09	1.22653	0.643	0.081	5.31e-05	AT3G22160	ROSCO14h_ctr914_18_Cortex	18_Cortex	18_Cortex_ROSCO14h_ctr914_18_Cortex
AT5G528827	2.67e-09	-0.960472	0.161	0.622	6.31e-05	AT5G52882	ROSCO14h_ctr914_18_Cortex	18_Cortex	18_Cortex_ROSCO14h_ctr914_18_Cortex
AT1G495003	2.7e-09	-0.793158	0.101	0.514	6.37e-05	AT1G49500	ROSCO14h_ctr914_18_Cortex	18_Cortex	18_Cortex_ROSCO14h_ctr914_18_Cortex
AT5G640402	3.02e-09	-0.661327	0.06	0.405	7.14e-05	AT5G64040	ROSCO14h_ctr914_18_Cortex	18_Cortex	18_Cortex_ROSCO14h_ctr914_18_Cortex
AT5G020001	3.81e-09	-0.629266	0.048	0.378	9e-05	AT5G02000	ROSCO14h_ctr914_18_Cortex	18_Cortex	18_Cortex_ROSCO14h_ctr914_18_Cortex
AT3G479808	4.05e-09	-1.04282	0.214	0.676	9.57e-05	AT3G47980	ROSCO14h_ctr914_18_Cortex	18_Cortex	18_Cortex_ROSCO14h_ctr914_18_Cortex
AT3G438006	4.15e-09	-0.665646	0.25	0.784	9.8e-05	AT3G43800	ROSCO14h_ctr914_18_Cortex	18_Cortex	18_Cortex_ROSCO14h_ctr914_18_Cortex
AT2G241806	5.7e-09	1.39909	0.625	0.081	0.000134586	AT2G24180	ROSCO14h_ctr914_18_Cortex	18_Cortex	18_Cortex_ROSCO14h_ctr914_18_Cortex
AT3G612708	6.41e-09	-0.68167	0.089	0.459	0.000151499	AT3G61270	ROSCO14h_ctr914_18_Cortex	18_Cortex	18_Cortex_ROSCO14h_ctr914_18_Cortex
AT4G3301010	7.39e-09	-1.55189	0.244	0.649	0.000174593	AT4G33010	ROSCO14h_ctr914_18_Cortex	18_Cortex	18_Cortex_ROSCO14h_ctr914_18_Cortex
AT5G199403	9.37e-09	-0.887408	0.202	0.649	0.000221309	AT5G19940	ROSCO14h_ctr914_18_Cortex	18_Cortex	18_Cortex_ROSCO14h_ctr914_18_Cortex
AT3G5064011	9.71e-09	-2.32725	0.071	0.405	0.000229251	AT3G50640	ROSCO14h_ctr914_18_Cortex	18_Cortex	18_Cortex_ROSCO14h_ctr914_18_Cortex
AT2G467105	9.84e-09	-0.613498	0.089	0.459	0.000232502	AT2G46710	ROSCO14h_ctr914_18_Cortex	18_Cortex	18_Cortex_ROSCO14h_ctr914_18_Cortex
AT4G304107	1.09e-08	-0.790547	0	0.189	0.00025669	AT4G30410	ROSCO14h_ctr914_18_Cortex	18_Cortex	18_Cortex_ROSCO14h_ctr914_18_Cortex
AT3G201105	1.2e-08	-0.881208	0.155	0.568	0.000284396	AT3G20110	ROSCO14h_ctr914_18_Cortex	18_Cortex	18_Cortex_ROSCO14h_ctr914_18_Cortex
AT1G371304	1.22e-08	-0.936553	0.125	0.541	0.000289044	AT1G37130	ROSCO14h_ctr914_18_Cortex	18_Cortex	18_Cortex_ROSCO14h_ctr914_18_Cortex
AT5G170409	1.41e-08	1.90172	0.756	0.324	0.000333638	AT5G17040	ROSCO14h_ctr914_18_Cortex	18_Cortex	18_Cortex_ROSCO14h_ctr914_18_Cortex
AT4G027702	1.47e-08	-0.528361	0.012	0.243	0.00034806	AT4G02770	ROSCO14h_ctr914_18_Cortex	18_Cortex	18_Cortex_ROSCO14h_ctr914_18_Cortex
AT3G439609	1.54e-08	-0.664628	0.006	0.216	0.000362955	AT3G43960	ROSCO14h_ctr914_18_Cortex	18_Cortex	18_Cortex_ROSCO14h_ctr914_18_Cortex
AT1G227405	1.54e-08	-0.759265	0.006	0.216	0.000363219	AT1G22740	ROSCO14h_ctr914_18_Cortex	18_Cortex	18_Cortex_ROSCO14h_ctr914_18_Cortex
AT1G029209	1.55e-08	2.07587	0.601	0.054	0.00036676	AT1G02920	ROSCO14h_ctr914_18_Cortex	18_Cortex	18_Cortex_ROSCO14h_ctr914_18_Cortex
AT5G184709	1.74e-08	1.30117	0.536	0	0.000411518	AT5G18470	ROSCO14h_ctr914_18_Cortex	18_Cortex	18_Cortex_ROSCO14h_ctr914_18_Cortex
AT1G609603	1.97e-08	-0.991921	0.256	0.703	0.000464648	AT1G60960	ROSCO14h_ctr914_18_Cortex	18_Cortex	18_Cortex_ROSCO14h_ctr914_18_Cortex
AT1G527506	2.7e-08	-0.622149	0.036	0.324	0.000636529	AT1G52750	ROSCO14h_ctr914_18_Cortex	18_Cortex	18_Cortex_ROSCO14h_ctr914_18_Cortex
AT3G28130	3.72e-08	-0.523901	0.06	0.378	0.00087758	AT3G28130	ROSCO14h_ctr914_18_Cortex	18_Cortex	18_Cortex_ROSCO14h_ctr914_18_Cortex
AT4G3699013	5.33e-08	1.42563	0.81	0.459	0.00125808	AT4G36990	ROSCO14h_ctr914_18_Cortex	18_Cortex	18_Cortex_ROSCO14h_ctr914_18_Cortex
AT1G584208	5.34e-08	1.48727	0.512	0	0.00126141	AT1G58420	ROSCO14h_ctr914_18_Cortex	18_Cortex	18_Cortex_ROSCO14h_ctr914_18_Cortex
AT1G7607016	5.78e-08	1.38192	0.744	0.27	0.00136478	AT1G76070	ROSCO14h_ctr914_18_Cortex	18_Cortex	18_Cortex_ROSCO14h_ctr914_18_Cortex
AT5G4326014	5.87e-08	1.12919	0.649	0.162	0.0013863	AT5G43260	ROSCO14h_ctr914_18_Cortex	18_Cortex	18_Cortex_ROSCO14h_ctr914_18_Cortex
AT3G061408	7.01e-08	-0.605939	0.065	0.378	0.00165469	AT3G06140	ROSCO14h_ctr914_18_Cortex	18_Cortex	18_Cortex_ROSCO14h_ctr914_18_Cortex
AT5G6412010	9.05e-08	1.84998	0.524	0.027	0.00213622	AT5G64120	ROSCO14h_ctr914_18_Cortex	18_Cortex	18_Cortex_ROSCO14h_ctr914_18_Cortex
AT5G6189016	1.28e-07	1.344	0.518	0.027	0.00302905	AT5G61890	ROSCO14h_ctr914_18_Cortex	18_Cortex	18_Cortex_ROSCO14h_ctr914_18_Cortex
AT5G24910	1.3e-07	-0.314109	0	0.162	0.00307021	AT5G24910	ROSCO14h_ctr914_18_Cortex	18_Cortex	18_Cortex_ROSCO14h_ctr914_18_Cortex
AT4G25830	1.3e-07	-0.597902	0	0.162	0.00307238	AT4G25830	ROSCO14h_ctr914_18_Cortex	18_Cortex	18_Cortex_ROSCO14h_ctr914_18_Cortex
AT4G3511011	1.31e-07	1.12136	0.56	0.054	0.00310197	AT4G35110	ROSCO14h_ctr914_18_Cortex	18_Cortex	18_Cortex_ROSCO14h_ctr914_18_Cortex
AT1G223304	1.43e-07	-0.70421	0.012	0.216	0.00337675	AT1G22330	ROSCO14h_ctr914_18_Cortex	18_Cortex	18_Cortex_ROSCO14h_ctr914_18_Cortex
AT2G317505	1.67e-07	-1.40599	0.399	0.757	0.00393881	AT2G31750	ROSCO14h_ctr914_18_Cortex	18_Cortex	18_Cortex_ROSCO14h_ctr914_18_Cortex
AT1G1541517	1.72e-07	1.02183	0.571	0.081	0.00407081	AT1G15415	ROSCO14h_ctr914_18_Cortex	18_Cortex	18_Cortex_ROSCO14h_ctr914_18_Cortex
AT3G588508	1.84e-07	-0.688875	0.006	0.189	0.0043493	AT3G58850	ROSCO14h_ctr914_18_Cortex	18_Cortex	18_Cortex_ROSCO14h_ctr914_18_Cortex
AT3G5316016	1.97e-07	1.13571	0.577	0.081	0.00466423	AT3G53160	ROSCO14h_ctr914_18_Cortex	18_Cortex	18_Cortex_ROSCO14h_ctr914_18_Cortex
AT2G370407	2.15e-07	1.39764	0.946	0.568	0.00508247	AT2G37040	ROSCO14h_ctr914_18_Cortex	18_Cortex	18_Cortex_ROSCO14h_ctr914_18_Cortex
AT2G205003	2.29e-07	-0.358436	0.006	0.189	0.0054172	AT2G20500	ROSCO14h_ctr914_18_Cortex	18_Cortex	18_Cortex_ROSCO14h_ctr914_18_Cortex
AT4G125203	2.72e-07	-4.69593	0.042	0.297	0.0064245	AT4G12520	ROSCO14h_ctr914_18_Cortex	18_Cortex	18_Cortex_ROSCO14h_ctr914_18_Cortex
AT5G504433	2.98e-07	-0.871156	0.161	0.541	0.00703783	AT5G50443	ROSCO14h_ctr914_18_Cortex	18_Cortex	18_Cortex_ROSCO14h_ctr914_18_Cortex
AT5G1308015	3.08e-07	1.22973	0.47	0	0.00726704	AT5G13080	ROSCO14h_ctr914_18_Cortex	18_Cortex	18_Cortex_ROSCO14h_ctr914_18_Cortex
AT3G168508	3.23e-07	-1.20132	0.185	0.568	0.00763206	AT3G16850	ROSCO14h_ctr914_18_Cortex	18_Cortex	18_Cortex_ROSCO14h_ctr914_18_Cortex
AT5G4678011	3.33e-07	1.90035	0.53	0.054	0.00787073	AT5G46780	ROSCO14h_ctr914_18_Cortex	18_Cortex	18_Cortex_ROSCO14h_ctr914_18_Cortex
AT5G400902	3.86e-07	-0.695987	0.131	0.486	0.00912295	AT5G40090	ROSCO14h_ctr914_18_Cortex	18_Cortex	18_Cortex_ROSCO14h_ctr914_18_Cortex
AT2G464204	4.24e-07	-0.742291	0.19	0.568	0.0100228	AT2G46420	ROSCO14h_ctr914_18_Cortex	18_Cortex	18_Cortex_ROSCO14h_ctr914_18_Cortex
AT5G0323017	5.79e-07	2.43997	0.631	0.243	0.0136721	AT5G03230	ROSCO14h_ctr914_18_Cortex	18_Cortex	18_Cortex_ROSCO14h_ctr914_18_Cortex
AT3G544007	6.49e-07	-2.17556	0.583	0.784	0.0153309	AT3G54400	ROSCO14h_ctr914_18_Cortex	18_Cortex	18_Cortex_ROSCO14h_ctr914_18_Cortex
AT4G0311010	7.06e-07	-0.721533	0.113	0.432	0.0166793	AT4G03110	ROSCO14h_ctr914_18_Cortex	18_Cortex	18_Cortex_ROSCO14h_ctr914_18_Cortex
AT3G165706	7.25e-07	-0.908571	0.244	0.676	0.0171117	AT3G16570	ROSCO14h_ctr914_18_Cortex	18_Cortex	18_Cortex_ROSCO14h_ctr914_18_Cortex
AT5G0514016	7.26e-07	0.890717	0.589	0.135	0.0171343	AT5G05140	ROSCO14h_ctr914_18_Cortex	18_Cortex	18_Cortex_ROSCO14h_ctr914_18_Cortex
AT2G207508	8.06e-07	-0.848445	0.036	0.27	0.0190456	AT2G20750	ROSCO14h_ctr914_18_Cortex	18_Cortex	18_Cortex_ROSCO14h_ctr914_18_Cortex
AT3G232507	8.51e-07	2.16035	0.446	0	0.020088	AT3G23250	ROSCO14h_ctr914_18_Cortex	18_Cortex	18_Cortex_ROSCO14h_ctr914_18_Cortex
AT4G2870314	9.14e-07	1.28458	0.625	0.189	0.0215848	AT4G28703	ROSCO14h_ctr914_18_Cortex	18_Cortex	18_Cortex_ROSCO14h_ctr914_18_Cortex
AT3G474809	1.1e-06	1.4994	0.512	0.054	0.0260698	AT3G47480	ROSCO14h_ctr914_18_Cortex	18_Cortex	18_Cortex_ROSCO14h_ctr914_18_Cortex
AT5G5359018	1.25e-06	2.06683	0.506	0.054	0.0295574	AT5G53590	ROSCO14h_ctr914_18_Cortex	18_Cortex	18_Cortex_ROSCO14h_ctr914_18_Cortex
AT2G476304	1.49e-06	1.35319	0.512	0.081	0.0352307	AT2G47630	ROSCO14h_ctr914_18_Cortex	18_Cortex	18_Cortex_ROSCO14h_ctr914_18_Cortex
AT1G225305	1.54e-06	-0.834941	0	0.135	0.0363747	AT1G22530	ROSCO14h_ctr914_18_Cortex	18_Cortex	18_Cortex_ROSCO14h_ctr914_18_Cortex
AT1G252307	1.54e-06	-1	0	0.135	0.0363747	AT1G25230	ROSCO14h_ctr914_18_Cortex	18_Cortex	18_Cortex_ROSCO14h_ctr914_18_Cortex
AT1G16720	1.84e-06	-0.472371	0.06	0.324	0.0435506	AT1G16720	ROSCO14h_ctr914_18_Cortex	18_Cortex	18_Cortex_ROSCO14h_ctr914_18_Cortex
AT5G4069018	1.92e-06	2.66918	0.494	0.054	0.0452393	AT5G40690	ROSCO14h_ctr914_18_Cortex	18_Cortex	18_Cortex_ROSCO14h_ctr914_18_Cortex
AT5G560405	1.94e-06	-0.874419	0.19	0.541	0.0457337	AT5G56040	ROSCO14h_ctr914_18_Cortex	18_Cortex	18_Cortex_ROSCO14h_ctr914_18_Cortex
AT2G3970014	2.16e-06	3.09711	0.518	0.108	0.0509176	AT2G39700	ROSCO14h_ctr914_18_Cortex	18_Cortex	18_Cortex_ROSCO14h_ctr914_18_Cortex
AT1G7712018	2.18e-06	0.99646	0.548	0.081	0.0515459	AT1G77120	ROSCO14h_ctr914_18_Cortex	18_Cortex	18_Cortex_ROSCO14h_ctr914_18_Cortex
AT5G355255	2.2e-06	-0.712722	0.006	0.162	0.0520116	AT5G35525	ROSCO14h_ctr914_18_Cortex	18_Cortex	18_Cortex_ROSCO14h_ctr914_18_Cortex
AT1G290259	2.32e-06	-1.60325	0.083	0.378	0.0547334	AT1G29025	ROSCO14h_ctr914_18_Cortex	18_Cortex	18_Cortex_ROSCO14h_ctr914_18_Cortex
AT4G1512014	2.4e-06	0.651712	0.476	0.027	0.0566726	AT4G15120	ROSCO14h_ctr914_18_Cortex	18_Cortex	18_Cortex_ROSCO14h_ctr914_18_Cortex
AT1G1014016	2.81e-06	1.10692	0.637	0.216	0.0664558	AT1G10140	ROSCO14h_ctr914_18_Cortex	18_Cortex	18_Cortex_ROSCO14h_ctr914_18_Cortex
AT3G0775015	2.9e-06	0.857942	0.774	0.378	0.0683949	AT3G07750	ROSCO14h_ctr914_18_Cortex	18_Cortex	18_Cortex_ROSCO14h_ctr914_18_Cortex
AT2G0299018	2.94e-06	1.48083	0.524	0.081	0.0694187	AT2G02990	ROSCO14h_ctr914_18_Cortex	18_Cortex	18_Cortex_ROSCO14h_ctr914_18_Cortex
AT3G252903	2.99e-06	-1.23783	0.137	0.459	0.0706871	AT3G25290	ROSCO14h_ctr914_18_Cortex	18_Cortex	18_Cortex_ROSCO14h_ctr914_18_Cortex
AT1G337908	3.21e-06	1.12294	0.577	0.162	0.0758034	AT1G33790	ROSCO14h_ctr914_18_Cortex	18_Cortex	18_Cortex_ROSCO14h_ctr914_18_Cortex
AT3G584907	3.34e-06	-0.536173	0.119	0.432	0.0789831	AT3G58490	ROSCO14h_ctr914_18_Cortex	18_Cortex	18_Cortex_ROSCO14h_ctr914_18_Cortex
AT2G240405	3.53e-06	-0.590039	0.077	0.351	0.0834619	AT2G24040	ROSCO14h_ctr914_18_Cortex	18_Cortex	18_Cortex_ROSCO14h_ctr914_18_Cortex
AT5G1436018	3.89e-06	2.21588	0.702	0.378	0.0918409	AT5G14360	ROSCO14h_ctr914_18_Cortex	18_Cortex	18_Cortex_ROSCO14h_ctr914_18_Cortex
AT5G141806	4.14e-06	1.14664	0.435	0.027	0.0978529	AT5G14180	ROSCO14h_ctr914_18_Cortex	18_Cortex	18_Cortex_ROSCO14h_ctr914_18_Cortex
AT1G649206	5.34e-06	-0.739257	0.155	0.486	0.126024	AT1G64920	ROSCO14h_ctr914_18_Cortex	18_Cortex	18_Cortex_ROSCO14h_ctr914_18_Cortex
AT3G143106	6.35e-06	-1.6506	0.744	0.865	0.149873	AT3G14310	ROSCO14h_ctr914_18_Cortex	18_Cortex	18_Cortex_ROSCO14h_ctr914_18_Cortex
AT3G260803	6.85e-06	0.957226	0.423	0.027	0.161676	AT3G26080	ROSCO14h_ctr914_18_Cortex	18_Cortex	18_Cortex_ROSCO14h_ctr914_18_Cortex
AT3G4978015	8.48e-06	2.89281	0.476	0.081	0.200353	AT3G49780	ROSCO14h_ctr914_18_Cortex	18_Cortex	18_Cortex_ROSCO14h_ctr914_18_Cortex
AT2G309305	9.12e-06	-1.58519	0.018	0.189	0.215273	AT2G30930	ROSCO14h_ctr914_18_Cortex	18_Cortex	18_Cortex_ROSCO14h_ctr914_18_Cortex
AT1G675104	1.07e-05	-0.583402	0.107	0.405	0.253278	AT1G67510	ROSCO14h_ctr914_18_Cortex	18_Cortex	18_Cortex_ROSCO14h_ctr914_18_Cortex
AT4G390307	1.15e-05	-0.850289	0.161	0.459	0.272309	AT4G39030	ROSCO14h_ctr914_18_Cortex	18_Cortex	18_Cortex_ROSCO14h_ctr914_18_Cortex
AT2G371807	1.18e-05	1.90873	0.446	0.054	0.277807	AT2G37180	ROSCO14h_ctr914_18_Cortex	18_Cortex	18_Cortex_ROSCO14h_ctr914_18_Cortex
AT5G5231012	1.26e-05	1.17039	0.446	0.054	0.297117	AT5G52310	ROSCO14h_ctr914_18_Cortex	18_Cortex	18_Cortex_ROSCO14h_ctr914_18_Cortex
AT1G6993013	1.28e-05	1.72403	0.554	0.162	0.303434	AT1G69930	ROSCO14h_ctr914_18_Cortex	18_Cortex	18_Cortex_ROSCO14h_ctr914_18_Cortex
AT1G736206	1.46e-05	-2.31399	0.631	0.757	0.345902	AT1G73620	ROSCO14h_ctr914_18_Cortex	18_Cortex	18_Cortex_ROSCO14h_ctr914_18_Cortex
AT1G085006	1.54e-05	-0.996163	0.03	0.216	0.363241	AT1G08500	ROSCO14h_ctr914_18_Cortex	18_Cortex	18_Cortex_ROSCO14h_ctr914_18_Cortex
AT5G469001	1.81e-05	-1.76783	0	0.108	0.427998	AT5G46900	ROSCO14h_ctr914_18_Cortex	18_Cortex	18_Cortex_ROSCO14h_ctr914_18_Cortex
AT5G468902	1.81e-05	-2.17425	0	0.108	0.428149	AT5G46890	ROSCO14h_ctr914_18_Cortex	18_Cortex	18_Cortex_ROSCO14h_ctr914_18_Cortex
AT4G224601	1.81e-05	-1.61073	0	0.108	0.428199	AT4G22460	ROSCO14h_ctr914_18_Cortex	18_Cortex	18_Cortex_ROSCO14h_ctr914_18_Cortex
AT5G031108	1.93e-05	0.661017	0.429	0.054	0.45558	AT5G03110	ROSCO14h_ctr914_18_Cortex	18_Cortex	18_Cortex_ROSCO14h_ctr914_18_Cortex
AT3G247504	2.06e-05	-0.797742	0.03	0.216	0.487265	AT3G24750	ROSCO14h_ctr914_18_Cortex	18_Cortex	18_Cortex_ROSCO14h_ctr914_18_Cortex
AT3G235706	2.98e-05	1.30899	0.756	0.459	0.703884	AT3G23570	ROSCO14h_ctr914_18_Cortex	18_Cortex	18_Cortex_ROSCO14h_ctr914_18_Cortex
AT1G652958	3.25e-05	-0.654264	0.292	0.622	0.767927	AT1G65295	ROSCO14h_ctr914_18_Cortex	18_Cortex	18_Cortex_ROSCO14h_ctr914_18_Cortex
AT3G498455	3.61e-05	-0.976413	0.042	0.243	0.85311	AT3G49845	ROSCO14h_ctr914_18_Cortex	18_Cortex	18_Cortex_ROSCO14h_ctr914_18_Cortex
AT4G28040	3.72e-05	-0.809049	0.042	0.243	0.87902	AT4G28040	ROSCO14h_ctr914_18_Cortex	18_Cortex	18_Cortex_ROSCO14h_ctr914_18_Cortex
AT1G567206	4.1e-05	-0.514486	0.06	0.27	0.967855	AT1G56720	ROSCO14h_ctr914_18_Cortex	18_Cortex	18_Cortex_ROSCO14h_ctr914_18_Cortex
AT2G340703	4.48e-05	-0.632667	0.327	0.703	1	AT2G34070	ROSCO14h_ctr914_18_Cortex	18_Cortex	18_Cortex_ROSCO14h_ctr914_18_Cortex
AT1G3004015	4.53e-05	1.50328	0.399	0.054	1	AT1G30040	ROSCO14h_ctr914_18_Cortex	18_Cortex	18_Cortex_ROSCO14h_ctr914_18_Cortex
AT3G257706	4.77e-05	1.78676	0.375	0.027	1	AT3G25770	ROSCO14h_ctr914_18_Cortex	18_Cortex	18_Cortex_ROSCO14h_ctr914_18_Cortex
AT1G173001	5.28e-05	-1.43467	0.107	0.351	1	AT1G17300	ROSCO14h_ctr914_18_Cortex	18_Cortex	18_Cortex_ROSCO14h_ctr914_18_Cortex
AT1G0931010	5.32e-05	1.18637	0.458	0.108	1	AT1G09310	ROSCO14h_ctr914_18_Cortex	18_Cortex	18_Cortex_ROSCO14h_ctr914_18_Cortex
AT5G652709	7.07e-05	-0.727962	0.536	0.811	1	AT5G65270	ROSCO14h_ctr914_18_Cortex	18_Cortex	18_Cortex_ROSCO14h_ctr914_18_Cortex
AT1G553605	7.17e-05	-0.824867	0.601	0.838	1	AT1G55360	ROSCO14h_ctr914_18_Cortex	18_Cortex	18_Cortex_ROSCO14h_ctr914_18_Cortex
AT3G5921014	8.21e-05	0.975834	0.476	0.135	1	AT3G59210	ROSCO14h_ctr914_18_Cortex	18_Cortex	18_Cortex_ROSCO14h_ctr914_18_Cortex
AT5G606602	8.56e-05	-0.852474	0.018	0.162	1	AT5G60660	ROSCO14h_ctr914_18_Cortex	18_Cortex	18_Cortex_ROSCO14h_ctr914_18_Cortex
AT3G5342015	9.05e-05	1.66249	0.804	0.541	1	AT3G53420	ROSCO14h_ctr914_18_Cortex	18_Cortex	18_Cortex_ROSCO14h_ctr914_18_Cortex
AT2G4668012	0.000115274	0.906891	0.31	0	1	AT2G46680	ROSCO14h_ctr914_18_Cortex	18_Cortex	18_Cortex_ROSCO14h_ctr914_18_Cortex
AT5G6366010	0.000117376	1.50722	0.435	0.108	1	AT5G63660	ROSCO14h_ctr914_18_Cortex	18_Cortex	18_Cortex_ROSCO14h_ctr914_18_Cortex
AT1G628108	0.000124286	-1.11059	0.429	0.676	1	AT1G62810	ROSCO14h_ctr914_18_Cortex	18_Cortex	18_Cortex_ROSCO14h_ctr914_18_Cortex
AT3G1052011	0.000126647	-0.544855	0.304	0.649	1	AT3G10520	ROSCO14h_ctr914_18_Cortex	18_Cortex	18_Cortex_ROSCO14h_ctr914_18_Cortex
AT3G290007	0.00012672	1.27351	0.429	0.108	1	AT3G29000	ROSCO14h_ctr914_18_Cortex	18_Cortex	18_Cortex_ROSCO14h_ctr914_18_Cortex
AT1G0240014	0.000127481	1.91975	0.369	0.054	1	AT1G02400	ROSCO14h_ctr914_18_Cortex	18_Cortex	18_Cortex_ROSCO14h_ctr914_18_Cortex
AT5G4952016	0.000129556	1.28889	0.5	0.162	1	AT5G49520	ROSCO14h_ctr914_18_Cortex	18_Cortex	18_Cortex_ROSCO14h_ctr914_18_Cortex
AT5G560801	0.000129986	-0.686907	0.321	0.676	1	AT5G56080	ROSCO14h_ctr914_18_Cortex	18_Cortex	18_Cortex_ROSCO14h_ctr914_18_Cortex
AT5G0824012	0.000144701	1.64117	0.375	0.054	1	AT5G08240	ROSCO14h_ctr914_18_Cortex	18_Cortex	18_Cortex_ROSCO14h_ctr914_18_Cortex
AT5G1697013	0.000145683	1.09983	0.381	0.054	1	AT5G16970	ROSCO14h_ctr914_18_Cortex	18_Cortex	18_Cortex_ROSCO14h_ctr914_18_Cortex
AT3G591403	0.00018071	-0.857837	0.232	0.486	1	AT3G59140	ROSCO14h_ctr914_18_Cortex	18_Cortex	18_Cortex_ROSCO14h_ctr914_18_Cortex
AT5G639704	0.000185406	-0.284011	0.065	0.27	1	AT5G63970	ROSCO14h_ctr914_18_Cortex	18_Cortex	18_Cortex_ROSCO14h_ctr914_18_Cortex
AT5G083308	0.000187067	-0.582472	0.065	0.27	1	AT5G08330	ROSCO14h_ctr914_18_Cortex	18_Cortex	18_Cortex_ROSCO14h_ctr914_18_Cortex
AT5G0862015	0.000193817	0.731406	0.595	0.27	1	AT5G08620	ROSCO14h_ctr914_18_Cortex	18_Cortex	18_Cortex_ROSCO14h_ctr914_18_Cortex
AT2G396605	0.000206869	0.733613	0.393	0.081	1	AT2G39660	ROSCO14h_ctr914_18_Cortex	18_Cortex	18_Cortex_ROSCO14h_ctr914_18_Cortex
AT1G228109	0.000240038	-0.510029	0.095	0.324	1	AT1G22810	ROSCO14h_ctr914_18_Cortex	18_Cortex	18_Cortex_ROSCO14h_ctr914_18_Cortex
AT4G051006	0.000245819	1.39901	0.327	0.027	1	AT4G05100	ROSCO14h_ctr914_18_Cortex	18_Cortex	18_Cortex_ROSCO14h_ctr914_18_Cortex
AT4G3151011	0.00025117	0.577357	0.369	0.054	1	AT4G31510	ROSCO14h_ctr914_18_Cortex	18_Cortex	18_Cortex_ROSCO14h_ctr914_18_Cortex
AT1G661609	0.000255149	0.718956	0.321	0.027	1	AT1G66160	ROSCO14h_ctr914_18_Cortex	18_Cortex	18_Cortex_ROSCO14h_ctr914_18_Cortex
AT5G404503	0.0002576	-1.68036	0.006	0.108	1	AT5G40450	ROSCO14h_ctr914_18_Cortex	18_Cortex	18_Cortex_ROSCO14h_ctr914_18_Cortex
AT3G593704	0.000269271	-0.991438	0.006	0.108	1	AT3G59370	ROSCO14h_ctr914_18_Cortex	18_Cortex	18_Cortex_ROSCO14h_ctr914_18_Cortex
AT2G3720012	0.00027071	0.597937	0.53	0.189	1	AT2G37200	ROSCO14h_ctr914_18_Cortex	18_Cortex	18_Cortex_ROSCO14h_ctr914_18_Cortex
AT1G552109	0.000322108	0.924664	0.393	0.081	1	AT1G55210	ROSCO14h_ctr914_18_Cortex	18_Cortex	18_Cortex_ROSCO14h_ctr914_18_Cortex
AT1G269605	0.000326078	-0.650643	0.071	0.27	1	AT1G26960	ROSCO14h_ctr914_18_Cortex	18_Cortex	18_Cortex_ROSCO14h_ctr914_18_Cortex
AT2G3465016	0.00041187	0.837954	0.411	0.108	1	AT2G34650	ROSCO14h_ctr914_18_Cortex	18_Cortex	18_Cortex_ROSCO14h_ctr914_18_Cortex
AT2G430008	0.000423999	1.05577	0.375	0.081	1	AT2G43000	ROSCO14h_ctr914_18_Cortex	18_Cortex	18_Cortex_ROSCO14h_ctr914_18_Cortex
AT1G2929013	0.000429416	0.807355	0.268	0	1	AT1G29290	ROSCO14h_ctr914_18_Cortex	18_Cortex	18_Cortex_ROSCO14h_ctr914_18_Cortex
AT5G025808	0.000454116	-0.373548	0.321	0.676	1	AT5G02580	ROSCO14h_ctr914_18_Cortex	18_Cortex	18_Cortex_ROSCO14h_ctr914_18_Cortex
AT3G170204	0.000465436	-0.558832	0.833	0.946	1	AT3G17020	ROSCO14h_ctr914_18_Cortex	18_Cortex	18_Cortex_ROSCO14h_ctr914_18_Cortex
AT5G5979012	0.000483014	0.599744	0.363	0.054	1	AT5G59790	ROSCO14h_ctr914_18_Cortex	18_Cortex	18_Cortex_ROSCO14h_ctr914_18_Cortex
AT3G2711010	0.000530007	0.634045	0.452	0.162	1	AT3G27110	ROSCO14h_ctr914_18_Cortex	18_Cortex	18_Cortex_ROSCO14h_ctr914_18_Cortex
AT3G1524013	0.00054048	0.584514	0.851	0.541	1	AT3G15240	ROSCO14h_ctr914_18_Cortex	18_Cortex	18_Cortex_ROSCO14h_ctr914_18_Cortex
AT5G488808	0.000570062	0.561508	0.905	0.865	1	AT5G48880	ROSCO14h_ctr914_18_Cortex	18_Cortex	18_Cortex_ROSCO14h_ctr914_18_Cortex
AT3G043004	0.000619675	0.807355	0.256	0	1	AT3G04300	ROSCO14h_ctr914_18_Cortex	18_Cortex	18_Cortex_ROSCO14h_ctr914_18_Cortex
AT5G430685	0.000741398	0.695145	0.25	0	1	AT5G43068	ROSCO14h_ctr914_18_Cortex	18_Cortex	18_Cortex_ROSCO14h_ctr914_18_Cortex
AT5G6410013	0.000748047	2.07121	0.25	0	1	AT5G64100	ROSCO14h_ctr914_18_Cortex	18_Cortex	18_Cortex_ROSCO14h_ctr914_18_Cortex
AT4G147507	0.000772358	-0.546371	0.018	0.135	1	AT4G14750	ROSCO14h_ctr914_18_Cortex	18_Cortex	18_Cortex_ROSCO14h_ctr914_18_Cortex
AT1G808205	0.000833815	0.629904	0.286	0.027	1	AT1G80820	ROSCO14h_ctr914_18_Cortex	18_Cortex	18_Cortex_ROSCO14h_ctr914_18_Cortex
AT3G434309	0.000876508	1.17391	0.357	0.081	1	AT3G43430	ROSCO14h_ctr914_18_Cortex	18_Cortex	18_Cortex_ROSCO14h_ctr914_18_Cortex
AT1G145301	0.000991549	-0.269847	0.054	0.216	1	AT1G14530	ROSCO14h_ctr914_18_Cortex	18_Cortex	18_Cortex_ROSCO14h_ctr914_18_Cortex
AT3G6189015	0.00102194	1.55487	0.375	0.108	1	AT3G61890	ROSCO14h_ctr914_18_Cortex	18_Cortex	18_Cortex_ROSCO14h_ctr914_18_Cortex
AT4G227107	0.00106035	1.02554	0.238	0	1	AT4G22710	ROSCO14h_ctr914_18_Cortex	18_Cortex	18_Cortex_ROSCO14h_ctr914_18_Cortex
AT1G762404	0.00107879	-0.504792	0.03	0.162	1	AT1G76240	ROSCO14h_ctr914_18_Cortex	18_Cortex	18_Cortex_ROSCO14h_ctr914_18_Cortex
AT1G209004	0.00107997	-0.419426	0.351	0.676	1	AT1G20900	ROSCO14h_ctr914_18_Cortex	18_Cortex	18_Cortex_ROSCO14h_ctr914_18_Cortex
AT1G316507	0.00114676	0.681481	0.31	0.054	1	AT1G31650	ROSCO14h_ctr914_18_Cortex	18_Cortex	18_Cortex_ROSCO14h_ctr914_18_Cortex
AT5G5202017	0.00114916	0.657888	0.464	0.162	1	AT5G52020	ROSCO14h_ctr914_18_Cortex	18_Cortex	18_Cortex_ROSCO14h_ctr914_18_Cortex
AT5G42250	0.00119253	-0.74366	0.393	0.649	1	AT5G42250	ROSCO14h_ctr914_18_Cortex	18_Cortex	18_Cortex_ROSCO14h_ctr914_18_Cortex
AT5G178102	0.00124105	-0.435172	0.208	0.459	1	AT5G17810	ROSCO14h_ctr914_18_Cortex	18_Cortex	18_Cortex_ROSCO14h_ctr914_18_Cortex
AT1G558507	0.00131865	-0.440932	0.268	0.541	1	AT1G55850	ROSCO14h_ctr914_18_Cortex	18_Cortex	18_Cortex_ROSCO14h_ctr914_18_Cortex
AT5G597308	0.00132725	0.660115	0.339	0.081	1	AT5G59730	ROSCO14h_ctr914_18_Cortex	18_Cortex	18_Cortex_ROSCO14h_ctr914_18_Cortex
AT1G720707	0.0014796	0.506435	0.339	0.081	1	AT1G72070	ROSCO14h_ctr914_18_Cortex	18_Cortex	18_Cortex_ROSCO14h_ctr914_18_Cortex
AT5G637807	0.00156117	-0.454537	0.25	0.486	1	AT5G63780	ROSCO14h_ctr914_18_Cortex	18_Cortex	18_Cortex_ROSCO14h_ctr914_18_Cortex
AT1G2338010	0.00169272	-0.345037	0.44	0.784	1	AT1G23380	ROSCO14h_ctr914_18_Cortex	18_Cortex	18_Cortex_ROSCO14h_ctr914_18_Cortex
AT5G079901	0.00203333	-0.871467	0.327	0.541	1	AT5G07990	ROSCO14h_ctr914_18_Cortex	18_Cortex	18_Cortex_ROSCO14h_ctr914_18_Cortex
AT4G183606	0.00224174	-0.928588	0.696	0.811	1	AT4G18360	ROSCO14h_ctr914_18_Cortex	18_Cortex	18_Cortex_ROSCO14h_ctr914_18_Cortex
AT2G3194012	0.00242372	1.14887	0.321	0.081	1	AT2G31940	ROSCO14h_ctr914_18_Cortex	18_Cortex	18_Cortex_ROSCO14h_ctr914_18_Cortex
AT3G462301	0.0024697	-0.852715	0.024	0.135	1	AT3G46230	ROSCO14h_ctr914_18_Cortex	18_Cortex	18_Cortex_ROSCO14h_ctr914_18_Cortex
AT3G251306	0.00250397	0.812254	0.208	0	1	AT3G25130	ROSCO14h_ctr914_18_Cortex	18_Cortex	18_Cortex_ROSCO14h_ctr914_18_Cortex
AT1G702806	0.00267964	-0.500604	0.411	0.676	1	AT1G70280	ROSCO14h_ctr914_18_Cortex	18_Cortex	18_Cortex_ROSCO14h_ctr914_18_Cortex
AT1G7042018	0.00288422	0.719648	0.351	0.108	1	AT1G70420	ROSCO14h_ctr914_18_Cortex	18_Cortex	18_Cortex_ROSCO14h_ctr914_18_Cortex
AT3G544207	0.00296236	0.635589	0.202	0	1	AT3G54420	ROSCO14h_ctr914_18_Cortex	18_Cortex	18_Cortex_ROSCO14h_ctr914_18_Cortex
AT5G407804	0.00302055	0.420957	0.244	0.027	1	AT5G40780	ROSCO14h_ctr914_18_Cortex	18_Cortex	18_Cortex_ROSCO14h_ctr914_18_Cortex
AT5G361609	0.00303124	-0.434896	0.679	0.919	1	AT5G36160	ROSCO14h_ctr914_18_Cortex	18_Cortex	18_Cortex_ROSCO14h_ctr914_18_Cortex
AT2G205601	0.00309615	-0.375509	0.036	0.162	1	AT2G20560	ROSCO14h_ctr914_18_Cortex	18_Cortex	18_Cortex_ROSCO14h_ctr914_18_Cortex
AT1G1069015	0.00312286	0.61004	0.357	0.108	1	AT1G10690	ROSCO14h_ctr914_18_Cortex	18_Cortex	18_Cortex_ROSCO14h_ctr914_18_Cortex
AT4G373908	0.00335291	0.893677	0.274	0.054	1	AT4G37390	ROSCO14h_ctr914_18_Cortex	18_Cortex	18_Cortex_ROSCO14h_ctr914_18_Cortex
AT1G599405	0.00351871	-0.582951	0.065	0.216	1	AT1G59940	ROSCO14h_ctr914_18_Cortex	18_Cortex	18_Cortex_ROSCO14h_ctr914_18_Cortex
AT1G194505	0.00371876	-0.543536	0.72	0.919	1	AT1G19450	ROSCO14h_ctr914_18_Cortex	18_Cortex	18_Cortex_ROSCO14h_ctr914_18_Cortex
AT1G038503	0.00419209	0.552341	0.244	0.027	1	AT1G03850	ROSCO14h_ctr914_18_Cortex	18_Cortex	18_Cortex_ROSCO14h_ctr914_18_Cortex
AT3G473605	0.00445649	-0.389315	0.196	0.405	1	AT3G47360	ROSCO14h_ctr914_18_Cortex	18_Cortex	18_Cortex_ROSCO14h_ctr914_18_Cortex
AT5G228503	0.00462425	-0.329968	0.054	0.189	1	AT5G22850	ROSCO14h_ctr914_18_Cortex	18_Cortex	18_Cortex_ROSCO14h_ctr914_18_Cortex
AT2G041708	0.0046349	0.443575	0.274	0.054	1	AT2G04170	ROSCO14h_ctr914_18_Cortex	18_Cortex	18_Cortex_ROSCO14h_ctr914_18_Cortex
AT4G3737012	0.00590957	0.633424	0.339	0.108	1	AT4G37370	ROSCO14h_ctr914_18_Cortex	18_Cortex	18_Cortex_ROSCO14h_ctr914_18_Cortex
AT1G526302	0.00614002	-0.289779	0.071	0.216	1	AT1G52630	ROSCO14h_ctr914_18_Cortex	18_Cortex	18_Cortex_ROSCO14h_ctr914_18_Cortex
AT3G1428010	0.00629899	0.430443	0.268	0.054	1	AT3G14280	ROSCO14h_ctr914_18_Cortex	18_Cortex	18_Cortex_ROSCO14h_ctr914_18_Cortex
AT1G737605	0.00644366	-0.281428	0.119	0.297	1	AT1G73760	ROSCO14h_ctr914_18_Cortex	18_Cortex	18_Cortex_ROSCO14h_ctr914_18_Cortex
AT3G112103	0.00707935	-0.32745	0.381	0.649	1	AT3G11210	ROSCO14h_ctr914_18_Cortex	18_Cortex	18_Cortex_ROSCO14h_ctr914_18_Cortex
AT1G066408	0.00713464	-0.795034	0.851	0.946	1	AT1G06640	ROSCO14h_ctr914_18_Cortex	18_Cortex	18_Cortex_ROSCO14h_ctr914_18_Cortex
AT3G0122010	0.00719759	-0.813938	0.417	0.622	1	AT3G01220	ROSCO14h_ctr914_18_Cortex	18_Cortex	18_Cortex_ROSCO14h_ctr914_18_Cortex
AT2G466506	0.00769201	0.908634	0.256	0.054	1	AT2G46650	ROSCO14h_ctr914_18_Cortex	18_Cortex	18_Cortex_ROSCO14h_ctr914_18_Cortex
AT5G0110011	0.00808149	0.839504	0.214	0.027	1	AT5G01100	ROSCO14h_ctr914_18_Cortex	18_Cortex	18_Cortex_ROSCO14h_ctr914_18_Cortex
AT2G021006	0.00829804	3.28338	0.28	0.081	1	AT2G02100	ROSCO14h_ctr914_18_Cortex	18_Cortex	18_Cortex_ROSCO14h_ctr914_18_Cortex
AT5G646202	0.0086905	-0.958077	0.155	0.324	1	AT5G64620	ROSCO14h_ctr914_18_Cortex	18_Cortex	18_Cortex_ROSCO14h_ctr914_18_Cortex
AT2G3853015	0.0093288	1.61331	0.161	0	1	AT2G38530	ROSCO14h_ctr914_18_Cortex	18_Cortex	18_Cortex_ROSCO14h_ctr914_18_Cortex
AT4G2919016	0.0100263	0.66616	0.238	0.054	1	AT4G29190	ROSCO14h_ctr914_18_Cortex	18_Cortex	18_Cortex_ROSCO14h_ctr914_18_Cortex
AT1G522008	0.0105535	0.628964	0.256	0.054	1	AT1G52200	ROSCO14h_ctr914_18_Cortex	18_Cortex	18_Cortex_ROSCO14h_ctr914_18_Cortex
AT1G649706	0.0108691	-0.597902	0.482	0.595	1	AT1G64970	ROSCO14h_ctr914_18_Cortex	18_Cortex	18_Cortex_ROSCO14h_ctr914_18_Cortex
AT5G1827014	0.0116673	0.608549	0.232	0.054	1	AT5G18270	ROSCO14h_ctr914_18_Cortex	18_Cortex	18_Cortex_ROSCO14h_ctr914_18_Cortex
AT4G120007	0.0126192	0.602861	0.387	0.162	1	AT4G12000	ROSCO14h_ctr914_18_Cortex	18_Cortex	18_Cortex_ROSCO14h_ctr914_18_Cortex
AT3G0675010	0.0148252	0.862546	0.292	0.108	1	AT3G06750	ROSCO14h_ctr914_18_Cortex	18_Cortex	18_Cortex_ROSCO14h_ctr914_18_Cortex
AT3G142609	0.0152183	0.63787	0.357	0.162	1	AT3G14260	ROSCO14h_ctr914_18_Cortex	18_Cortex	18_Cortex_ROSCO14h_ctr914_18_Cortex
AT5G232105	0.0154032	-0.371309	0.024	0.108	1	AT5G23210	ROSCO14h_ctr914_18_Cortex	18_Cortex	18_Cortex_ROSCO14h_ctr914_18_Cortex
AT2G371706	0.0160257	0.399012	0.369	0.135	1	AT2G37170	ROSCO14h_ctr914_18_Cortex	18_Cortex	18_Cortex_ROSCO14h_ctr914_18_Cortex
AT2G423605	0.0162237	0.389387	0.185	0.027	1	AT2G42360	ROSCO14h_ctr914_18_Cortex	18_Cortex	18_Cortex_ROSCO14h_ctr914_18_Cortex
AT5G3775013	0.0185348	0.784956	0.304	0.108	1	AT5G37750	ROSCO14h_ctr914_18_Cortex	18_Cortex	18_Cortex_ROSCO14h_ctr914_18_Cortex
AT1G535404	0.018964	-0.476595	0.054	0.162	1	AT1G53540	ROSCO14h_ctr914_18_Cortex	18_Cortex	18_Cortex_ROSCO14h_ctr914_18_Cortex
AT4G1784018	0.0190631	0.367333	0.429	0.216	1	AT4G17840	ROSCO14h_ctr914_18_Cortex	18_Cortex	18_Cortex_ROSCO14h_ctr914_18_Cortex
AT3G090323	0.0192504	0.33076	0.179	0.027	1	AT3G09032	ROSCO14h_ctr914_18_Cortex	18_Cortex	18_Cortex_ROSCO14h_ctr914_18_Cortex
AT1G660905	0.0205245	0.544321	0.131	0	1	AT1G66090	ROSCO14h_ctr914_18_Cortex	18_Cortex	18_Cortex_ROSCO14h_ctr914_18_Cortex
AT5G220208	0.0208403	0.292221	0.821	0.649	1	AT5G22020	ROSCO14h_ctr914_18_Cortex	18_Cortex	18_Cortex_ROSCO14h_ctr914_18_Cortex
AT4G0474510	0.0214646	1.30981	0.179	0.027	1	AT4G04745	ROSCO14h_ctr914_18_Cortex	18_Cortex	18_Cortex_ROSCO14h_ctr914_18_Cortex
AT5G431904	0.0220842	0.372473	0.28	0.108	1	AT5G43190	ROSCO14h_ctr914_18_Cortex	18_Cortex	18_Cortex_ROSCO14h_ctr914_18_Cortex
AT1G4713011	0.0228934	1.20395	0.31	0.135	1	AT1G47130	ROSCO14h_ctr914_18_Cortex	18_Cortex	18_Cortex_ROSCO14h_ctr914_18_Cortex
AT1G203106	0.0233211	-0.864503	0.137	0.27	1	AT1G20310	ROSCO14h_ctr914_18_Cortex	18_Cortex	18_Cortex_ROSCO14h_ctr914_18_Cortex
AT3G1903012	0.0246438	1.34161	0.56	0.459	1	AT3G19030	ROSCO14h_ctr914_18_Cortex	18_Cortex	18_Cortex_ROSCO14h_ctr914_18_Cortex
AT4G219204	0.0267481	0.565157	0.202	0.054	1	AT4G21920	ROSCO14h_ctr914_18_Cortex	18_Cortex	18_Cortex_ROSCO14h_ctr914_18_Cortex
AT5G042506	0.0267675	0.266939	0.214	0.054	1	AT5G04250	ROSCO14h_ctr914_18_Cortex	18_Cortex	18_Cortex_ROSCO14h_ctr914_18_Cortex
AT4G34970	0.0279692	0.440573	0.119	0	1	AT4G34970	ROSCO14h_ctr914_18_Cortex	18_Cortex	18_Cortex_ROSCO14h_ctr914_18_Cortex
AT5G162505	0.0304961	-1.11011	0.042	0.135	1	AT5G16250	ROSCO14h_ctr914_18_Cortex	18_Cortex	18_Cortex_ROSCO14h_ctr914_18_Cortex
AT2G231107	0.035131	0.580696	0.268	0.108	1	AT2G23110	ROSCO14h_ctr914_18_Cortex	18_Cortex	18_Cortex_ROSCO14h_ctr914_18_Cortex
AT1G62510	0.0370946	-0.252623	0.363	0.189	1	AT1G62510	ROSCO14h_ctr914_18_Cortex	18_Cortex	18_Cortex_ROSCO14h_ctr914_18_Cortex
AT5G208308	0.0409354	0.293285	0.19	0.054	1	AT5G20830	ROSCO14h_ctr914_18_Cortex	18_Cortex	18_Cortex_ROSCO14h_ctr914_18_Cortex
AT2G382406	0.0438191	-1.8414	0.083	0.189	1	AT2G38240	ROSCO14h_ctr914_18_Cortex	18_Cortex	18_Cortex_ROSCO14h_ctr914_18_Cortex
AT2G441957	0.0439545	0.319636	0.238	0.081	1	AT2G44195	ROSCO14h_ctr914_18_Cortex	18_Cortex	18_Cortex_ROSCO14h_ctr914_18_Cortex
AT4G368809	0.0443865	-0.921372	0.065	0.162	1	AT4G36880	ROSCO14h_ctr914_18_Cortex	18_Cortex	18_Cortex_ROSCO14h_ctr914_18_Cortex
AT3G070106	0.044393	-1.21763	0.185	0.297	1	AT3G07010	ROSCO14h_ctr914_18_Cortex	18_Cortex	18_Cortex_ROSCO14h_ctr914_18_Cortex
AT4G262007	0.0444023	0.395585	0.101	0	1	AT4G26200	ROSCO14h_ctr914_18_Cortex	18_Cortex	18_Cortex_ROSCO14h_ctr914_18_Cortex
AT3G507607	0.0463125	0.501634	0.256	0.108	1	AT3G50760	ROSCO14h_ctr914_18_Cortex	18_Cortex	18_Cortex_ROSCO14h_ctr914_18_Cortex
AT1G1037016	2.6e-08	2.78002	0.851	0.303	0.000603371	AT1G10370	CURC14h_ctr914_19_Cortex	19_Cortex	19_Cortex_CURC14h_ctr914_19_Cortex
AT1G6953020	2.6e-08	1.5963	0.83	0.212	0.000603926	AT1G69530	CURC14h_ctr914_19_Cortex	19_Cortex	19_Cortex_CURC14h_ctr914_19_Cortex
AT3G2711017	9.39e-07	1.69626	0.702	0.182	0.0217964	AT3G27110	CURC14h_ctr914_19_Cortex	19_Cortex	19_Cortex_CURC14h_ctr914_19_Cortex
AT5G1318024	1.12e-06	2.39116	0.787	0.303	0.0260791	AT5G13180	CURC14h_ctr914_19_Cortex	19_Cortex	19_Cortex_CURC14h_ctr914_19_Cortex
AT5G4319021	3.21e-06	2.06238	0.66	0.182	0.0744251	AT5G43190	CURC14h_ctr914_19_Cortex	19_Cortex	19_Cortex_CURC14h_ctr914_19_Cortex
AT5G4952024	4.92e-06	2.67743	0.66	0.182	0.114248	AT5G49520	CURC14h_ctr914_19_Cortex	19_Cortex	19_Cortex_CURC14h_ctr914_19_Cortex
AT2G0201022	5.35e-06	2.8982	0.511	0.03	0.124162	AT2G02010	CURC14h_ctr914_19_Cortex	19_Cortex	19_Cortex_CURC14h_ctr914_19_Cortex
AT4G1200023	7.33e-06	1.94632	0.681	0.212	0.170049	AT4G12000	CURC14h_ctr914_19_Cortex	19_Cortex	19_Cortex_CURC14h_ctr914_19_Cortex
AT5G1827020	8.19e-06	1.63665	0.532	0.061	0.190002	AT5G18270	CURC14h_ctr914_19_Cortex	19_Cortex	19_Cortex_CURC14h_ctr914_19_Cortex
AT5G0514022	8.54e-06	1.25763	0.596	0.121	0.198127	AT5G05140	CURC14h_ctr914_19_Cortex	19_Cortex	19_Cortex_CURC14h_ctr914_19_Cortex
AT3G0302017	9.45e-06	1.07477	0.617	0.121	0.219334	AT3G03020	CURC14h_ctr914_19_Cortex	19_Cortex	19_Cortex_CURC14h_ctr914_19_Cortex
AT2G0181814	1.15e-05	1.17262	0.596	0.121	0.265863	AT2G01818	CURC14h_ctr914_19_Cortex	19_Cortex	19_Cortex_CURC14h_ctr914_19_Cortex
AT1G2131018	1.17e-05	1.83148	1	0.939	0.271002	AT1G21310	CURC14h_ctr914_19_Cortex	19_Cortex	19_Cortex_CURC14h_ctr914_19_Cortex
AT1G7607024	1.22e-05	3.29039	0.702	0.273	0.284168	AT1G76070	CURC14h_ctr914_19_Cortex	19_Cortex	19_Cortex_CURC14h_ctr914_19_Cortex
AT4G1512022	1.41e-05	2.27491	0.511	0.03	0.327734	AT4G15120	CURC14h_ctr914_19_Cortex	19_Cortex	19_Cortex_CURC14h_ctr914_19_Cortex
AT1G0240018	1.42e-05	2.24927	0.511	0.061	0.329396	AT1G02400	CURC14h_ctr914_19_Cortex	19_Cortex	19_Cortex_CURC14h_ctr914_19_Cortex
AT4G1817023	1.71e-05	3.29716	0.511	0.061	0.397453	AT4G18170	CURC14h_ctr914_19_Cortex	19_Cortex	19_Cortex_CURC14h_ctr914_19_Cortex
AT5G640401	1.73e-05	-0.653153	0.021	0.394	0.401652	AT5G64040	CURC14h_ctr914_19_Cortex	19_Cortex	19_Cortex_CURC14h_ctr914_19_Cortex
AT5G0110021	1.8e-05	1.63276	0.489	0.03	0.417275	AT5G01100	CURC14h_ctr914_19_Cortex	19_Cortex	19_Cortex_CURC14h_ctr914_19_Cortex
AT3G5316019	1.87e-05	1.64735	0.553	0.091	0.434062	AT3G53160	CURC14h_ctr914_19_Cortex	19_Cortex	19_Cortex_CURC14h_ctr914_19_Cortex
AT4G3511021	1.92e-05	1.61379	0.532	0.061	0.445508	AT4G35110	CURC14h_ctr914_19_Cortex	19_Cortex	19_Cortex_CURC14h_ctr914_19_Cortex
AT5G0402013	2.67e-05	1.30856	0.511	0.061	0.620193	AT5G04020	CURC14h_ctr914_19_Cortex	19_Cortex	19_Cortex_CURC14h_ctr914_19_Cortex
AT3G142806	2.73e-05	0.871234	0.532	0.061	0.634176	AT3G14280	CURC14h_ctr914_19_Cortex	19_Cortex	19_Cortex_CURC14h_ctr914_19_Cortex
AT4G1563016	2.79e-05	4.28327	0.532	0.091	0.648166	AT4G15630	CURC14h_ctr914_19_Cortex	19_Cortex	19_Cortex_CURC14h_ctr914_19_Cortex
AT2G0299022	2.88e-05	2.9005	0.574	0.121	0.667986	AT2G02990	CURC14h_ctr914_19_Cortex	19_Cortex	19_Cortex_CURC14h_ctr914_19_Cortex
AT3G4748015	3.3e-05	2.61803	0.489	0.061	0.766137	AT3G47480	CURC14h_ctr914_19_Cortex	19_Cortex	19_Cortex_CURC14h_ctr914_19_Cortex
AT4G3366621	3.44e-05	1.65973	0.617	0.152	0.798866	AT4G33666	CURC14h_ctr914_19_Cortex	19_Cortex	19_Cortex_CURC14h_ctr914_19_Cortex
AT2G0167020	3.47e-05	1.81902	0.638	0.182	0.806507	AT2G01670	CURC14h_ctr914_19_Cortex	19_Cortex	19_Cortex_CURC14h_ctr914_19_Cortex
AT3G1365014	3.48e-05	2.28304	0.574	0.121	0.808679	AT3G13650	CURC14h_ctr914_19_Cortex	19_Cortex	19_Cortex_CURC14h_ctr914_19_Cortex
AT4G3737024	4.05e-05	2.11986	0.574	0.121	0.941117	AT4G37370	CURC14h_ctr914_19_Cortex	19_Cortex	19_Cortex_CURC14h_ctr914_19_Cortex
AT5G665704	4.29e-05	-1.15591	0.234	0.636	0.995359	AT5G66570	CURC14h_ctr914_19_Cortex	19_Cortex	19_Cortex_CURC14h_ctr914_19_Cortex
AT2G3704010	4.41e-05	2.02926	0.915	0.606	1	AT2G37040	CURC14h_ctr914_19_Cortex	19_Cortex	19_Cortex_CURC14h_ctr914_19_Cortex
AT4G3699022	4.48e-05	1.75989	0.766	0.424	1	AT4G36990	CURC14h_ctr914_19_Cortex	19_Cortex	19_Cortex_CURC14h_ctr914_19_Cortex
AT3G2900020	4.58e-05	1.92838	0.511	0.091	1	AT3G29000	CURC14h_ctr914_19_Cortex	19_Cortex	19_Cortex_CURC14h_ctr914_19_Cortex
AT5G5359023	5.35e-05	3.00206	0.489	0.061	1	AT5G53590	CURC14h_ctr914_19_Cortex	19_Cortex	19_Cortex_CURC14h_ctr914_19_Cortex
AT5G0676022	7.08e-05	1.66951	0.489	0.061	1	AT5G06760	CURC14h_ctr914_19_Cortex	19_Cortex	19_Cortex_CURC14h_ctr914_19_Cortex
AT5G4678018	7.11e-05	1.80322	0.426	0.03	1	AT5G46780	CURC14h_ctr914_19_Cortex	19_Cortex	19_Cortex_CURC14h_ctr914_19_Cortex
AT5G6514018	7.36e-05	1.81173	0.383	0	1	AT5G65140	CURC14h_ctr914_19_Cortex	19_Cortex	19_Cortex_CURC14h_ctr914_19_Cortex
AT3G2351012	8.02e-05	-1.0616	0.149	0.545	1	AT3G23510	CURC14h_ctr914_19_Cortex	19_Cortex	19_Cortex_CURC14h_ctr914_19_Cortex
AT2G3014023	8.13e-05	1.47916	0.426	0.03	1	AT2G30140	CURC14h_ctr914_19_Cortex	19_Cortex	19_Cortex_CURC14h_ctr914_19_Cortex
AT5G5712323	9.3e-05	2.18628	0.66	0.273	1	AT5G57123	CURC14h_ctr914_19_Cortex	19_Cortex	19_Cortex_CURC14h_ctr914_19_Cortex
AT2G0652010	9.5e-05	-1.15486	0.34	0.697	1	AT2G06520	CURC14h_ctr914_19_Cortex	19_Cortex	19_Cortex_CURC14h_ctr914_19_Cortex
AT4G3858021	0.000104425	1.4158	0.426	0.03	1	AT4G38580	CURC14h_ctr914_19_Cortex	19_Cortex	19_Cortex_CURC14h_ctr914_19_Cortex
AT5G251907	0.000115384	1.50007	0.447	0.061	1	AT5G25190	CURC14h_ctr914_19_Cortex	19_Cortex	19_Cortex_CURC14h_ctr914_19_Cortex
AT5G4046020	0.000142081	1.31869	0.489	0.091	1	AT5G40460	CURC14h_ctr914_19_Cortex	19_Cortex	19_Cortex_CURC14h_ctr914_19_Cortex
AT5G4970020	0.00014666	1.17262	0.426	0.03	1	AT5G49700	CURC14h_ctr914_19_Cortex	19_Cortex	19_Cortex_CURC14h_ctr914_19_Cortex
AT5G653809	0.000150903	1.70425	0.872	0.879	1	AT5G65380	CURC14h_ctr914_19_Cortex	19_Cortex	19_Cortex_CURC14h_ctr914_19_Cortex
AT3G0677816	0.000182503	1.42338	0.66	0.273	1	AT3G06778	CURC14h_ctr914_19_Cortex	19_Cortex	19_Cortex_CURC14h_ctr914_19_Cortex
AT3G0283010	0.000213906	0.913613	0.596	0.212	1	AT3G02830	CURC14h_ctr914_19_Cortex	19_Cortex	19_Cortex_CURC14h_ctr914_19_Cortex
AT4G1891011	0.000226022	1.31578	0.34	0	1	AT4G18910	CURC14h_ctr914_19_Cortex	19_Cortex	19_Cortex_CURC14h_ctr914_19_Cortex
AT2G4668011	0.000226258	1.2136	0.34	0	1	AT2G46680	CURC14h_ctr914_19_Cortex	19_Cortex	19_Cortex_CURC14h_ctr914_19_Cortex
AT5G1697019	0.000235579	3.02854	0.426	0.061	1	AT5G16970	CURC14h_ctr914_19_Cortex	19_Cortex	19_Cortex_CURC14h_ctr914_19_Cortex
AT3G5041017	0.000237528	1.29126	0.426	0.061	1	AT3G50410	CURC14h_ctr914_19_Cortex	19_Cortex	19_Cortex_CURC14h_ctr914_19_Cortex
AT5G6189015	0.000243977	1.71523	0.383	0.03	1	AT5G61890	CURC14h_ctr914_19_Cortex	19_Cortex	19_Cortex_CURC14h_ctr914_19_Cortex
AT5G0311012	0.000247172	1.07477	0.489	0.121	1	AT5G03110	CURC14h_ctr914_19_Cortex	19_Cortex	19_Cortex_CURC14h_ctr914_19_Cortex
AT2G4351019	0.000253285	4.50661	0.468	0.091	1	AT2G43510	CURC14h_ctr914_19_Cortex	19_Cortex	19_Cortex_CURC14h_ctr914_19_Cortex
AT4G3739014	0.00026617	1.39103	0.383	0.03	1	AT4G37390	CURC14h_ctr914_19_Cortex	19_Cortex	19_Cortex_CURC14h_ctr914_19_Cortex
AT5G5832013	0.000269999	0.759894	0.383	0.03	1	AT5G58320	CURC14h_ctr914_19_Cortex	19_Cortex	19_Cortex_CURC14h_ctr914_19_Cortex
AT4G2423020	0.000273398	1.39495	0.532	0.152	1	AT4G24230	CURC14h_ctr914_19_Cortex	19_Cortex	19_Cortex_CURC14h_ctr914_19_Cortex
AT5G0425020	0.00029494	1.3378	0.511	0.121	1	AT5G04250	CURC14h_ctr914_19_Cortex	19_Cortex	19_Cortex_CURC14h_ctr914_19_Cortex
AT5G5231018	0.000305102	1.45028	0.426	0.061	1	AT5G52310	CURC14h_ctr914_19_Cortex	19_Cortex	19_Cortex_CURC14h_ctr914_19_Cortex
AT3G0939020	0.000317738	1.50688	0.489	0.121	1	AT3G09390	CURC14h_ctr914_19_Cortex	19_Cortex	19_Cortex_CURC14h_ctr914_19_Cortex
AT1G2281020	0.000330118	2.32542	0.702	0.364	1	AT1G22810	CURC14h_ctr914_19_Cortex	19_Cortex	19_Cortex_CURC14h_ctr914_19_Cortex
AT5G4854020	0.000366216	1.53045	0.404	0.061	1	AT5G48540	CURC14h_ctr914_19_Cortex	19_Cortex	19_Cortex_CURC14h_ctr914_19_Cortex
AT2G333108	0.000388196	0.733731	0.511	0.152	1	AT2G33310	CURC14h_ctr914_19_Cortex	19_Cortex	19_Cortex_CURC14h_ctr914_19_Cortex
AT1G6497011	0.000420985	-0.819145	0.213	0.576	1	AT1G64970	CURC14h_ctr914_19_Cortex	19_Cortex	19_Cortex_CURC14h_ctr914_19_Cortex
AT1G754407	0.000425812	1.22677	0.681	0.333	1	AT1G75440	CURC14h_ctr914_19_Cortex	19_Cortex	19_Cortex_CURC14h_ctr914_19_Cortex
AT1G4713022	0.000485068	2.57915	0.468	0.121	1	AT1G47130	CURC14h_ctr914_19_Cortex	19_Cortex	19_Cortex_CURC14h_ctr914_19_Cortex
AT5G6207022	0.000500773	1.47687	0.638	0.273	1	AT5G62070	CURC14h_ctr914_19_Cortex	19_Cortex	19_Cortex_CURC14h_ctr914_19_Cortex
AT1G7712019	0.000556625	1.31026	0.468	0.091	1	AT1G77120	CURC14h_ctr914_19_Cortex	19_Cortex	19_Cortex_CURC14h_ctr914_19_Cortex
AT3G2216019	0.000567964	1.70358	0.426	0.091	1	AT3G22160	CURC14h_ctr914_19_Cortex	19_Cortex	19_Cortex_CURC14h_ctr914_19_Cortex
AT1G702808	0.000611501	1.13942	0.83	0.697	1	AT1G70280	CURC14h_ctr914_19_Cortex	19_Cortex	19_Cortex_CURC14h_ctr914_19_Cortex
AT1G155501	0.000662087	-1.05076	0.298	0.636	1	AT1G15550	CURC14h_ctr914_19_Cortex	19_Cortex	19_Cortex_CURC14h_ctr914_19_Cortex
AT3G5076017	0.000709719	0.996765	0.468	0.121	1	AT3G50760	CURC14h_ctr914_19_Cortex	19_Cortex	19_Cortex_CURC14h_ctr914_19_Cortex
AT3G6115011	0.000789983	1.00827	0.426	0.091	1	AT3G61150	CURC14h_ctr914_19_Cortex	19_Cortex	19_Cortex_CURC14h_ctr914_19_Cortex
AT3G438009	0.000833617	-0.657536	0.489	0.788	1	AT3G43800	CURC14h_ctr914_19_Cortex	19_Cortex	19_Cortex_CURC14h_ctr914_19_Cortex
AT4G1784020	0.000862293	1.35856	0.596	0.273	1	AT4G17840	CURC14h_ctr914_19_Cortex	19_Cortex	19_Cortex_CURC14h_ctr914_19_Cortex
AT1G101409	0.00118332	1.21383	0.574	0.212	1	AT1G10140	CURC14h_ctr914_19_Cortex	19_Cortex	19_Cortex_CURC14h_ctr914_19_Cortex
AT5G4326014	0.00120344	1.21227	0.511	0.182	1	AT5G43260	CURC14h_ctr914_19_Cortex	19_Cortex	19_Cortex_CURC14h_ctr914_19_Cortex
AT1G0293017	0.00133752	1.7233	0.404	0.091	1	AT1G02930	CURC14h_ctr914_19_Cortex	19_Cortex	19_Cortex_CURC14h_ctr914_19_Cortex
AT5G0824015	0.00134928	1.22252	0.319	0.03	1	AT5G08240	CURC14h_ctr914_19_Cortex	19_Cortex	19_Cortex_CURC14h_ctr914_19_Cortex
AT3G5921017	0.00135045	1.26904	0.426	0.121	1	AT3G59210	CURC14h_ctr914_19_Cortex	19_Cortex	19_Cortex_CURC14h_ctr914_19_Cortex
AT1G1945012	0.00138309	1.19807	0.957	0.848	1	AT1G19450	CURC14h_ctr914_19_Cortex	19_Cortex	19_Cortex_CURC14h_ctr914_19_Cortex
AT5G2544016	0.00141282	1.0317	0.319	0.03	1	AT5G25440	CURC14h_ctr914_19_Cortex	19_Cortex	19_Cortex_CURC14h_ctr914_19_Cortex
AT3G190004	0.00153862	-0.823855	0.234	0.576	1	AT3G19000	CURC14h_ctr914_19_Cortex	19_Cortex	19_Cortex_CURC14h_ctr914_19_Cortex
AT1G158203	0.00157407	-0.589629	0.128	0.424	1	AT1G15820	CURC14h_ctr914_19_Cortex	19_Cortex	19_Cortex_CURC14h_ctr914_19_Cortex
AT5G493603	0.00178385	-0.740975	0.447	0.727	1	AT5G49360	CURC14h_ctr914_19_Cortex	19_Cortex	19_Cortex_CURC14h_ctr914_19_Cortex
AT1G439106	0.0017931	0.83376	0.511	0.152	1	AT1G43910	CURC14h_ctr914_19_Cortex	19_Cortex	19_Cortex_CURC14h_ctr914_19_Cortex
AT1G6775012	0.00180445	1.22211	0.638	0.394	1	AT1G67750	CURC14h_ctr914_19_Cortex	19_Cortex	19_Cortex_CURC14h_ctr914_19_Cortex
AT1G129506	0.00186335	0.489805	0.255	0	1	AT1G12950	CURC14h_ctr914_19_Cortex	19_Cortex	19_Cortex_CURC14h_ctr914_19_Cortex
AT5G5155010	0.00188585	1.04532	0.255	0	1	AT5G51550	CURC14h_ctr914_19_Cortex	19_Cortex	19_Cortex_CURC14h_ctr914_19_Cortex
AT1G6616018	0.0021427	1.14188	0.34	0.061	1	AT1G66160	CURC14h_ctr914_19_Cortex	19_Cortex	19_Cortex_CURC14h_ctr914_19_Cortex
AT3G0675014	0.00224906	0.876828	0.426	0.121	1	AT3G06750	CURC14h_ctr914_19_Cortex	19_Cortex	19_Cortex_CURC14h_ctr914_19_Cortex
AT3G012208	0.00227152	0.996397	0.894	0.636	1	AT3G01220	CURC14h_ctr914_19_Cortex	19_Cortex	19_Cortex_CURC14h_ctr914_19_Cortex
AT2G4018017	0.0023345	1.22252	0.298	0.03	1	AT2G40180	CURC14h_ctr914_19_Cortex	19_Cortex	19_Cortex_CURC14h_ctr914_19_Cortex
AT5G377509	0.00238197	0.865954	0.468	0.121	1	AT5G37750	CURC14h_ctr914_19_Cortex	19_Cortex	19_Cortex_CURC14h_ctr914_19_Cortex
AT5G071902	0.00256214	1.86132	0.723	0.515	1	AT5G07190	CURC14h_ctr914_19_Cortex	19_Cortex	19_Cortex_CURC14h_ctr914_19_Cortex
AT3G5342015	0.00262168	0.950013	0.851	0.515	1	AT3G53420	CURC14h_ctr914_19_Cortex	19_Cortex	19_Cortex_CURC14h_ctr914_19_Cortex
AT1G5220018	0.00312386	2.2783	0.234	0	1	AT1G52200	CURC14h_ctr914_19_Cortex	19_Cortex	19_Cortex_CURC14h_ctr914_19_Cortex
AT1G6829012	0.0031268	1.06012	0.234	0	1	AT1G68290	CURC14h_ctr914_19_Cortex	19_Cortex	19_Cortex_CURC14h_ctr914_19_Cortex
AT5G1308014	0.00312778	1.34023	0.234	0	1	AT5G13080	CURC14h_ctr914_19_Cortex	19_Cortex	19_Cortex_CURC14h_ctr914_19_Cortex
AT5G4635019	0.00312778	1.2909	0.234	0	1	AT5G46350	CURC14h_ctr914_19_Cortex	19_Cortex	19_Cortex_CURC14h_ctr914_19_Cortex
AT3G0765019	0.00328203	1.02458	0.468	0.182	1	AT3G07650	CURC14h_ctr914_19_Cortex	19_Cortex	19_Cortex_CURC14h_ctr914_19_Cortex
AT2G441959	0.00338533	1.53817	0.383	0.091	1	AT2G44195	CURC14h_ctr914_19_Cortex	19_Cortex	19_Cortex_CURC14h_ctr914_19_Cortex
AT1G2902510	0.0033974	0.89456	0.745	0.424	1	AT1G29025	CURC14h_ctr914_19_Cortex	19_Cortex	19_Cortex_CURC14h_ctr914_19_Cortex
AT1G7396517	0.00352424	1.36148	0.383	0.091	1	AT1G73965	CURC14h_ctr914_19_Cortex	19_Cortex	19_Cortex_CURC14h_ctr914_19_Cortex
AT4G330108	0.00356461	-1.1063	0.404	0.636	1	AT4G33010	CURC14h_ctr914_19_Cortex	19_Cortex	19_Cortex_CURC14h_ctr914_19_Cortex
AT3G4978021	0.00366729	3.1954	0.362	0.091	1	AT3G49780	CURC14h_ctr914_19_Cortex	19_Cortex	19_Cortex_CURC14h_ctr914_19_Cortex
AT5G0323013	0.00370746	1.77611	0.489	0.212	1	AT5G03230	CURC14h_ctr914_19_Cortex	19_Cortex	19_Cortex_CURC14h_ctr914_19_Cortex
AT1G764701	0.00382066	2.3886	0.745	0.667	1	AT1G76470	CURC14h_ctr914_19_Cortex	19_Cortex	19_Cortex_CURC14h_ctr914_19_Cortex
AT2G3966018	0.00384721	1.40963	0.383	0.121	1	AT2G39660	CURC14h_ctr914_19_Cortex	19_Cortex	19_Cortex_CURC14h_ctr914_19_Cortex
AT4G3151014	0.00409119	1.50007	0.277	0.03	1	AT4G31510	CURC14h_ctr914_19_Cortex	19_Cortex	19_Cortex_CURC14h_ctr914_19_Cortex
AT5G0361010	0.00465401	1.4284	0.319	0.061	1	AT5G03610	CURC14h_ctr914_19_Cortex	19_Cortex	19_Cortex_CURC14h_ctr914_19_Cortex
AT3G600205	0.00466684	0.975232	0.468	0.152	1	AT3G60020	CURC14h_ctr914_19_Cortex	19_Cortex	19_Cortex_CURC14h_ctr914_19_Cortex
AT2G322803	0.00509154	0.352302	0.213	0	1	AT2G32280	CURC14h_ctr914_19_Cortex	19_Cortex	19_Cortex_CURC14h_ctr914_19_Cortex
AT1G5842011	0.00512225	0.595158	0.213	0	1	AT1G58420	CURC14h_ctr914_19_Cortex	19_Cortex	19_Cortex_CURC14h_ctr914_19_Cortex
AT4G2620011	0.00512778	0.615336	0.213	0	1	AT4G26200	CURC14h_ctr914_19_Cortex	19_Cortex	19_Cortex_CURC14h_ctr914_19_Cortex
AT1G0148012	0.00513173	0.654865	0.213	0	1	AT1G01480	CURC14h_ctr914_19_Cortex	19_Cortex	19_Cortex_CURC14h_ctr914_19_Cortex
AT3G2513011	0.00513173	0.730813	0.213	0	1	AT3G25130	CURC14h_ctr914_19_Cortex	19_Cortex	19_Cortex_CURC14h_ctr914_19_Cortex
AT5G430688	0.0051341	1.07477	0.213	0	1	AT5G43068	CURC14h_ctr914_19_Cortex	19_Cortex	19_Cortex_CURC14h_ctr914_19_Cortex
AT1G8045015	0.00513489	1.17333	0.213	0	1	AT1G80450	CURC14h_ctr914_19_Cortex	19_Cortex	19_Cortex_CURC14h_ctr914_19_Cortex
AT3G182808	0.00513805	1.31578	0.213	0	1	AT3G18280	CURC14h_ctr914_19_Cortex	19_Cortex	19_Cortex_CURC14h_ctr914_19_Cortex
AT5G5973012	0.0053004	0.404916	0.319	0.061	1	AT5G59730	CURC14h_ctr914_19_Cortex	19_Cortex	19_Cortex_CURC14h_ctr914_19_Cortex
AT3G247502	0.00532364	0.741344	0.574	0.242	1	AT3G24750	CURC14h_ctr914_19_Cortex	19_Cortex	19_Cortex_CURC14h_ctr914_19_Cortex
AT5G1847020	0.00538004	0.762824	0.319	0.061	1	AT5G18470	CURC14h_ctr914_19_Cortex	19_Cortex	19_Cortex_CURC14h_ctr914_19_Cortex
AT2G451803	0.00569992	-0.687254	0.809	0.97	1	AT2G45180	CURC14h_ctr914_19_Cortex	19_Cortex	19_Cortex_CURC14h_ctr914_19_Cortex
AT3G252907	0.00592924	0.808816	0.66	0.455	1	AT3G25290	CURC14h_ctr914_19_Cortex	19_Cortex	19_Cortex_CURC14h_ctr914_19_Cortex
AT1G5170013	0.00601493	1.23874	0.34	0.091	1	AT1G51700	CURC14h_ctr914_19_Cortex	19_Cortex	19_Cortex_CURC14h_ctr914_19_Cortex
AT4G357704	0.00617777	0.975232	0.277	0.03	1	AT4G35770	CURC14h_ctr914_19_Cortex	19_Cortex	19_Cortex_CURC14h_ctr914_19_Cortex
AT2G435909	0.00628499	0.413856	0.277	0.03	1	AT2G43590	CURC14h_ctr914_19_Cortex	19_Cortex	19_Cortex_CURC14h_ctr914_19_Cortex
AT1G567206	0.00631801	0.800593	0.574	0.303	1	AT1G56720	CURC14h_ctr914_19_Cortex	19_Cortex	19_Cortex_CURC14h_ctr914_19_Cortex
AT1G4751019	0.0064883	1.82541	0.383	0.121	1	AT1G47510	CURC14h_ctr914_19_Cortex	19_Cortex	19_Cortex_CURC14h_ctr914_19_Cortex
AT1G0931010	0.00654251	0.469627	0.319	0.061	1	AT1G09310	CURC14h_ctr914_19_Cortex	19_Cortex	19_Cortex_CURC14h_ctr914_19_Cortex
AT5G6412015	0.00659853	1.07477	0.255	0.03	1	AT5G64120	CURC14h_ctr914_19_Cortex	19_Cortex	19_Cortex_CURC14h_ctr914_19_Cortex
AT2G266905	0.00665581	-0.751203	0.149	0.394	1	AT2G26690	CURC14h_ctr914_19_Cortex	19_Cortex	19_Cortex_CURC14h_ctr914_19_Cortex
AT2G4755019	0.00676488	2.1743	0.298	0.061	1	AT2G47550	CURC14h_ctr914_19_Cortex	19_Cortex	19_Cortex_CURC14h_ctr914_19_Cortex
AT1G0385012	0.00695877	1.4284	0.319	0.061	1	AT1G03850	CURC14h_ctr914_19_Cortex	19_Cortex	19_Cortex_CURC14h_ctr914_19_Cortex
AT1G609608	0.00697769	-0.495981	0.404	0.758	1	AT1G60960	CURC14h_ctr914_19_Cortex	19_Cortex	19_Cortex_CURC14h_ctr914_19_Cortex
AT1G6993012	0.0070179	0.92044	0.426	0.152	1	AT1G69930	CURC14h_ctr914_19_Cortex	19_Cortex	19_Cortex_CURC14h_ctr914_19_Cortex
AT4G300604	0.00705278	0.728993	0.681	0.515	1	AT4G30060	CURC14h_ctr914_19_Cortex	19_Cortex	19_Cortex_CURC14h_ctr914_19_Cortex
AT5G1765018	0.0071382	1.47663	0.553	0.273	1	AT5G17650	CURC14h_ctr914_19_Cortex	19_Cortex	19_Cortex_CURC14h_ctr914_19_Cortex
AT3G0463011	0.00723823	1.05274	0.383	0.121	1	AT3G04630	CURC14h_ctr914_19_Cortex	19_Cortex	19_Cortex_CURC14h_ctr914_19_Cortex
AT3G457802	0.00741766	-0.433027	0.277	0.636	1	AT3G45780	CURC14h_ctr914_19_Cortex	19_Cortex	19_Cortex_CURC14h_ctr914_19_Cortex
AT5G5979015	0.00756013	0.613794	0.362	0.091	1	AT5G59790	CURC14h_ctr914_19_Cortex	19_Cortex	19_Cortex_CURC14h_ctr914_19_Cortex
AT5G4069014	0.00767473	1.08771	0.298	0.061	1	AT5G40690	CURC14h_ctr914_19_Cortex	19_Cortex	19_Cortex_CURC14h_ctr914_19_Cortex
AT5G5202020	0.00812993	0.340662	0.447	0.152	1	AT5G52020	CURC14h_ctr914_19_Cortex	19_Cortex	19_Cortex_CURC14h_ctr914_19_Cortex
AT4G0474516	0.00826706	0.645924	0.255	0.03	1	AT4G04745	CURC14h_ctr914_19_Cortex	19_Cortex	19_Cortex_CURC14h_ctr914_19_Cortex
AT1G762408	0.00835442	0.712198	0.468	0.182	1	AT1G76240	CURC14h_ctr914_19_Cortex	19_Cortex	19_Cortex_CURC14h_ctr914_19_Cortex
AT5G430647	0.00836714	0.615336	0.191	0	1	AT5G43064	CURC14h_ctr914_19_Cortex	19_Cortex	19_Cortex_CURC14h_ctr914_19_Cortex
AT1G6609012	0.00836968	1.01527	0.191	0	1	AT1G66090	CURC14h_ctr914_19_Cortex	19_Cortex	19_Cortex_CURC14h_ctr914_19_Cortex
AT5G4078017	0.00836968	0.785261	0.191	0	1	AT5G40780	CURC14h_ctr914_19_Cortex	19_Cortex	19_Cortex_CURC14h_ctr914_19_Cortex
AT3G043002	0.00837474	1.60528	0.191	0	1	AT3G04300	CURC14h_ctr914_19_Cortex	19_Cortex	19_Cortex_CURC14h_ctr914_19_Cortex
AT5G5430010	0.00851067	0.508664	0.383	0.121	1	AT5G54300	CURC14h_ctr914_19_Cortex	19_Cortex	19_Cortex_CURC14h_ctr914_19_Cortex
AT5G488808	0.00853694	1.14256	0.851	0.848	1	AT5G48880	CURC14h_ctr914_19_Cortex	19_Cortex	19_Cortex_CURC14h_ctr914_19_Cortex
AT2G373001	0.00861787	-0.705746	0.17	0.424	1	AT2G37300	CURC14h_ctr914_19_Cortex	19_Cortex	19_Cortex_CURC14h_ctr914_19_Cortex
AT1G1069022	0.00884005	1.32093	0.404	0.152	1	AT1G10690	CURC14h_ctr914_19_Cortex	19_Cortex	19_Cortex_CURC14h_ctr914_19_Cortex
AT1G736205	0.00886348	-1.40328	0.511	0.697	1	AT1G73620	CURC14h_ctr914_19_Cortex	19_Cortex	19_Cortex_CURC14h_ctr914_19_Cortex
AT5G2589011	0.00914038	0.956931	0.745	0.424	1	AT5G25890	CURC14h_ctr914_19_Cortex	19_Cortex	19_Cortex_CURC14h_ctr914_19_Cortex
AT1G790404	0.00974354	-1.00815	0.553	0.788	1	AT1G79040	CURC14h_ctr914_19_Cortex	19_Cortex	19_Cortex_CURC14h_ctr914_19_Cortex
AT3G5512016	0.0104921	1.08674	0.915	0.97	1	AT3G55120	CURC14h_ctr914_19_Cortex	19_Cortex	19_Cortex_CURC14h_ctr914_19_Cortex
AT1G5994012	0.010551	1.91831	0.489	0.242	1	AT1G59940	CURC14h_ctr914_19_Cortex	19_Cortex	19_Cortex_CURC14h_ctr914_19_Cortex
AT1G720708	0.0109681	0.677432	0.319	0.091	1	AT1G72070	CURC14h_ctr914_19_Cortex	19_Cortex	19_Cortex_CURC14h_ctr914_19_Cortex
AT3G0903218	0.011029	0.819954	0.277	0.061	1	AT3G09032	CURC14h_ctr914_19_Cortex	19_Cortex	19_Cortex_CURC14h_ctr914_19_Cortex
AT1G3165013	0.0110361	0.945485	0.277	0.061	1	AT1G31650	CURC14h_ctr914_19_Cortex	19_Cortex	19_Cortex_CURC14h_ctr914_19_Cortex
AT1G215507	0.0110428	0.925904	0.234	0.03	1	AT1G21550	CURC14h_ctr914_19_Cortex	19_Cortex	19_Cortex_CURC14h_ctr914_19_Cortex
AT2G3465019	0.0110561	1.1367	0.319	0.091	1	AT2G34650	CURC14h_ctr914_19_Cortex	19_Cortex	19_Cortex_CURC14h_ctr914_19_Cortex
AT4G3964013	0.0111905	0.900089	0.362	0.121	1	AT4G39640	CURC14h_ctr914_19_Cortex	19_Cortex	19_Cortex_CURC14h_ctr914_19_Cortex
AT5G2351014	0.0112839	0.706123	0.234	0.03	1	AT5G23510	CURC14h_ctr914_19_Cortex	19_Cortex	19_Cortex_CURC14h_ctr914_19_Cortex
AT3G506408	0.0114409	1.32405	0.723	0.455	1	AT3G50640	CURC14h_ctr914_19_Cortex	19_Cortex	19_Cortex_CURC14h_ctr914_19_Cortex
AT5G6366010	0.0119463	1.08844	0.277	0.061	1	AT5G63660	CURC14h_ctr914_19_Cortex	19_Cortex	19_Cortex_CURC14h_ctr914_19_Cortex
AT1G6284020	0.0119499	1.34395	0.362	0.121	1	AT1G62840	CURC14h_ctr914_19_Cortex	19_Cortex	19_Cortex_CURC14h_ctr914_19_Cortex
AT2G4362014	0.0119506	1.25534	0.277	0.061	1	AT2G43620	CURC14h_ctr914_19_Cortex	19_Cortex	19_Cortex_CURC14h_ctr914_19_Cortex
AT3G5414011	0.0121999	0.509705	0.319	0.091	1	AT3G54140	CURC14h_ctr914_19_Cortex	19_Cortex	19_Cortex_CURC14h_ctr914_19_Cortex
AT4G051008	0.0127424	1.23874	0.277	0.061	1	AT4G05100	CURC14h_ctr914_19_Cortex	19_Cortex	19_Cortex_CURC14h_ctr914_19_Cortex
AT3G168508	0.0129375	0.671135	0.766	0.576	1	AT3G16850	CURC14h_ctr914_19_Cortex	19_Cortex	19_Cortex_CURC14h_ctr914_19_Cortex
AT1G5521019	0.0130022	3.10372	0.277	0.061	1	AT1G55210	CURC14h_ctr914_19_Cortex	19_Cortex	19_Cortex_CURC14h_ctr914_19_Cortex
AT1G2929017	0.0132085	1.03413	0.234	0.03	1	AT1G29290	CURC14h_ctr914_19_Cortex	19_Cortex	19_Cortex_CURC14h_ctr914_19_Cortex
AT4G357208	0.0135497	0.467779	0.17	0	1	AT4G35720	CURC14h_ctr914_19_Cortex	19_Cortex	19_Cortex_CURC14h_ctr914_19_Cortex
AT1G769306	0.0135619	2	0.17	0	1	AT1G76930	CURC14h_ctr914_19_Cortex	19_Cortex	19_Cortex_CURC14h_ctr914_19_Cortex
AT1G523103	0.0136614	-0.336863	0.106	0.333	1	AT1G52310	CURC14h_ctr914_19_Cortex	19_Cortex	19_Cortex_CURC14h_ctr914_19_Cortex
AT3G618906	0.0138775	0.735966	0.362	0.121	1	AT3G61890	CURC14h_ctr914_19_Cortex	19_Cortex	19_Cortex_CURC14h_ctr914_19_Cortex
AT3G070103	0.0146496	0.325175	0.638	0.364	1	AT3G07010	CURC14h_ctr914_19_Cortex	19_Cortex	19_Cortex_CURC14h_ctr914_19_Cortex
AT1G6324518	0.0148474	1.67743	0.34	0.121	1	AT1G63245	CURC14h_ctr914_19_Cortex	19_Cortex	19_Cortex_CURC14h_ctr914_19_Cortex
AT3G506304	0.0155257	0.476385	0.553	0.273	1	AT3G50630	CURC14h_ctr914_19_Cortex	19_Cortex	19_Cortex_CURC14h_ctr914_19_Cortex
AT1G8082012	0.0183044	0.941501	0.213	0.03	1	AT1G80820	CURC14h_ctr914_19_Cortex	19_Cortex	19_Cortex_CURC14h_ctr914_19_Cortex
AT2G2418017	0.0184849	0.664303	0.255	0.061	1	AT2G24180	CURC14h_ctr914_19_Cortex	19_Cortex	19_Cortex_CURC14h_ctr914_19_Cortex
AT4G2919021	0.0186917	0.861774	0.213	0.03	1	AT4G29190	CURC14h_ctr914_19_Cortex	19_Cortex	19_Cortex_CURC14h_ctr914_19_Cortex
AT3G5168013	0.0190785	0.531625	0.213	0.03	1	AT3G51680	CURC14h_ctr914_19_Cortex	19_Cortex	19_Cortex_CURC14h_ctr914_19_Cortex
AT2G285003	0.0218141	0.328054	0.149	0	1	AT2G28500	CURC14h_ctr914_19_Cortex	19_Cortex	19_Cortex_CURC14h_ctr914_19_Cortex
AT1G6562011	0.0218237	0.399607	0.149	0	1	AT1G65620	CURC14h_ctr914_19_Cortex	19_Cortex	19_Cortex_CURC14h_ctr914_19_Cortex
AT3G2325010	0.0218366	2.17333	0.149	0	1	AT3G23250	CURC14h_ctr914_19_Cortex	19_Cortex	19_Cortex_CURC14h_ctr914_19_Cortex
AT2G3853014	0.0218398	3.82045	0.149	0	1	AT2G38530	CURC14h_ctr914_19_Cortex	19_Cortex	19_Cortex_CURC14h_ctr914_19_Cortex
AT3G0107017	0.021966	0.83376	0.362	0.152	1	AT3G01070	CURC14h_ctr914_19_Cortex	19_Cortex	19_Cortex_CURC14h_ctr914_19_Cortex
AT3G143105	0.0219935	-1.16636	0.681	0.848	1	AT3G14310	CURC14h_ctr914_19_Cortex	19_Cortex	19_Cortex_CURC14h_ctr914_19_Cortex
AT1G269605	0.0225133	0.934107	0.553	0.303	1	AT1G26960	CURC14h_ctr914_19_Cortex	19_Cortex	19_Cortex_CURC14h_ctr914_19_Cortex
AT5G655302	0.0231711	0.360522	0.213	0.03	1	AT5G65530	CURC14h_ctr914_19_Cortex	19_Cortex	19_Cortex_CURC14h_ctr914_19_Cortex
AT1G0236017	0.0234632	0.904843	0.255	0.061	1	AT1G02360	CURC14h_ctr914_19_Cortex	19_Cortex	19_Cortex_CURC14h_ctr914_19_Cortex
AT5G6490514	0.0239525	0.508664	0.34	0.121	1	AT5G64905	CURC14h_ctr914_19_Cortex	19_Cortex	19_Cortex_CURC14h_ctr914_19_Cortex
AT5G2677010	0.0251177	0.423917	0.66	0.485	1	AT5G26770	CURC14h_ctr914_19_Cortex	19_Cortex	19_Cortex_CURC14h_ctr914_19_Cortex
AT1G7401018	0.0258283	1.94924	0.319	0.121	1	AT1G74010	CURC14h_ctr914_19_Cortex	19_Cortex	19_Cortex_CURC14h_ctr914_19_Cortex
AT4G301707	0.0259746	1.39111	0.83	0.909	1	AT4G30170	CURC14h_ctr914_19_Cortex	19_Cortex	19_Cortex_CURC14h_ctr914_19_Cortex
AT5G2258015	0.0262297	4.31075	0.681	0.455	1	AT5G22580	CURC14h_ctr914_19_Cortex	19_Cortex	19_Cortex_CURC14h_ctr914_19_Cortex
AT4G304201	0.0266928	0.65973	0.553	0.303	1	AT4G30420	CURC14h_ctr914_19_Cortex	19_Cortex	19_Cortex_CURC14h_ctr914_19_Cortex
AT2G3970018	0.0284435	3.83016	0.234	0.061	1	AT2G39700	CURC14h_ctr914_19_Cortex	19_Cortex	19_Cortex_CURC14h_ctr914_19_Cortex
AT2G1596013	0.0287134	1.13447	0.362	0.152	1	AT2G15960	CURC14h_ctr914_19_Cortex	19_Cortex	19_Cortex_CURC14h_ctr914_19_Cortex
AT1G300403	0.028814	1.76866	0.191	0.03	1	AT1G30040	CURC14h_ctr914_19_Cortex	19_Cortex	19_Cortex_CURC14h_ctr914_19_Cortex
AT2G4429014	0.0295467	1.20601	0.234	0.061	1	AT2G44290	CURC14h_ctr914_19_Cortex	19_Cortex	19_Cortex_CURC14h_ctr914_19_Cortex
AT3G5415016	0.0295558	1.2753	0.277	0.091	1	AT3G54150	CURC14h_ctr914_19_Cortex	19_Cortex	19_Cortex_CURC14h_ctr914_19_Cortex
AT5G1596011	0.0297132	1.10932	0.383	0.152	1	AT5G15960	CURC14h_ctr914_19_Cortex	19_Cortex	19_Cortex_CURC14h_ctr914_19_Cortex
AT1G0557514	0.0300035	0.907658	0.447	0.212	1	AT1G05575	CURC14h_ctr914_19_Cortex	19_Cortex	19_Cortex_CURC14h_ctr914_19_Cortex
AT3G5442019	0.0301366	1.48028	0.234	0.061	1	AT3G54420	CURC14h_ctr914_19_Cortex	19_Cortex	19_Cortex_CURC14h_ctr914_19_Cortex
AT1G050658	0.0320675	0.550347	0.191	0.03	1	AT1G05065	CURC14h_ctr914_19_Cortex	19_Cortex	19_Cortex_CURC14h_ctr914_19_Cortex
AT5G652705	0.0321329	0.287121	0.936	0.818	1	AT5G65270	CURC14h_ctr914_19_Cortex	19_Cortex	19_Cortex_CURC14h_ctr914_19_Cortex
AT4G238701	0.0322359	0.430912	0.34	0.121	1	AT4G23870	CURC14h_ctr914_19_Cortex	19_Cortex	19_Cortex_CURC14h_ctr914_19_Cortex
AT1G0292012	0.0327683	0.949237	0.191	0.03	1	AT1G02920	CURC14h_ctr914_19_Cortex	19_Cortex	19_Cortex_CURC14h_ctr914_19_Cortex
AT1G7916015	0.0327714	1.15277	0.191	0.03	1	AT1G79160	CURC14h_ctr914_19_Cortex	19_Cortex	19_Cortex_CURC14h_ctr914_19_Cortex
AT1G1541511	0.033336	0.803914	0.277	0.091	1	AT1G15415	CURC14h_ctr914_19_Cortex	19_Cortex	19_Cortex_CURC14h_ctr914_19_Cortex
AT2G411306	0.0350171	0.532874	0.128	0	1	AT2G41130	CURC14h_ctr914_19_Cortex	19_Cortex	19_Cortex_CURC14h_ctr914_19_Cortex
AT4G2271011	0.0350376	0.802963	0.128	0	1	AT4G22710	CURC14h_ctr914_19_Cortex	19_Cortex	19_Cortex_CURC14h_ctr914_19_Cortex
AT5G5727015	0.0351017	0.60845	0.702	0.515	1	AT5G57270	CURC14h_ctr914_19_Cortex	19_Cortex	19_Cortex_CURC14h_ctr914_19_Cortex
AT1G201905	0.0351702	1.51163	0.809	0.939	1	AT1G20190	CURC14h_ctr914_19_Cortex	19_Cortex	19_Cortex_CURC14h_ctr914_19_Cortex
AT5G101702	0.0358469	-1.3722	0.532	0.636	1	AT5G10170	CURC14h_ctr914_19_Cortex	19_Cortex	19_Cortex_CURC14h_ctr914_19_Cortex
AT4G25830	0.0362868	-0.595925	0.043	0.182	1	AT4G25830	CURC14h_ctr914_19_Cortex	19_Cortex	19_Cortex_CURC14h_ctr914_19_Cortex
AT3G112106	0.0368936	0.775623	0.702	0.636	1	AT3G11210	CURC14h_ctr914_19_Cortex	19_Cortex	19_Cortex_CURC14h_ctr914_19_Cortex
AT5G24910	0.0379397	-0.287802	0.043	0.182	1	AT5G24910	CURC14h_ctr914_19_Cortex	19_Cortex	19_Cortex_CURC14h_ctr914_19_Cortex
AT5G280203	0.0391031	-0.696963	0.638	0.758	1	AT5G28020	CURC14h_ctr914_19_Cortex	19_Cortex	19_Cortex_CURC14h_ctr914_19_Cortex
AT4G027702	0.0404999	-0.453611	0.106	0.273	1	AT4G02770	CURC14h_ctr914_19_Cortex	19_Cortex	19_Cortex_CURC14h_ctr914_19_Cortex
AT1G7376011	0.0420747	0.337802	0.574	0.303	1	AT1G73760	CURC14h_ctr914_19_Cortex	19_Cortex	19_Cortex_CURC14h_ctr914_19_Cortex
AT2G3134514	0.0421878	0.76544	0.234	0.061	1	AT2G31345	CURC14h_ctr914_19_Cortex	19_Cortex	19_Cortex_CURC14h_ctr914_19_Cortex
AT3G105209	0.0422207	0.740613	0.702	0.636	1	AT3G10520	CURC14h_ctr914_19_Cortex	19_Cortex	19_Cortex_CURC14h_ctr914_19_Cortex
AT4G287039	0.0425328	1.19282	0.34	0.152	1	AT4G28703	CURC14h_ctr914_19_Cortex	19_Cortex	19_Cortex_CURC14h_ctr914_19_Cortex
AT2G3743020	0.0444484	0.865314	0.255	0.091	1	AT2G37430	CURC14h_ctr914_19_Cortex	19_Cortex	19_Cortex_CURC14h_ctr914_19_Cortex
AT3G162408	0.0466772	-0.523251	0.553	0.242	1	AT3G16240	CURC14h_ctr914_19_Cortex	19_Cortex	19_Cortex_CURC14h_ctr914_19_Cortex
AT2G0417017	0.0475548	0.994597	0.255	0.091	1	AT2G04170	CURC14h_ctr914_19_Cortex	19_Cortex	19_Cortex_CURC14h_ctr914_19_Cortex
AT5G2083023	0.0481835	0.69492	0.255	0.091	1	AT5G20830	CURC14h_ctr914_19_Cortex	19_Cortex	19_Cortex_CURC14h_ctr914_19_Cortex
AT4G2825016	0.0481977	1.03413	0.255	0.091	1	AT4G28250	CURC14h_ctr914_19_Cortex	19_Cortex	19_Cortex_CURC14h_ctr914_19_Cortex
AT2G2738922	0.048348	0.952777	0.255	0.091	1	AT2G27389	CURC14h_ctr914_19_Cortex	19_Cortex	19_Cortex_CURC14h_ctr914_19_Cortex
AT2G402601	0.0486844	-0.323782	0.468	0.758	1	AT2G40260	CURC14h_ctr914_19_Cortex	19_Cortex	19_Cortex_CURC14h_ctr914_19_Cortex
AT2G317506	0.0499597	-0.719648	0.596	0.758	1	AT2G31750	CURC14h_ctr914_19_Cortex	19_Cortex	19_Cortex_CURC14h_ctr914_19_Cortex
AT2G4351082	2.32e-82	3.44973	0.04	0.867	5.4e-78	AT2G43510	ctr914_cut14h_1_Young_Columella_LRC_1	1_Young_Columella_LRC_1	1_Young_Columella_LRC_1 _ctr914_cut14h_1_Young_Columella_LRC_1
AT3G5597032	8.98e-59	-1.31012	0.727	0.153	2.09e-54	AT3G55970	ctr914_cut14h_1_Young_Columella_LRC_1	1_Young_Columella_LRC_1	1_Young_Columella_LRC_1 _ctr914_cut14h_1_Young_Columella_LRC_1
AT2G3853082	3.17e-58	2.9446	0	0.666	7.37e-54	AT2G38530	ctr914_cut14h_1_Young_Columella_LRC_1	1_Young_Columella_LRC_1	1_Young_Columella_LRC_1 _ctr914_cut14h_1_Young_Columella_LRC_1
AT4G1817092	1.96e-55	1.2279	0	0.643	4.56e-51	AT4G18170	ctr914_cut14h_1_Young_Columella_LRC_1	1_Young_Columella_LRC_1	1_Young_Columella_LRC_1 _ctr914_cut14h_1_Young_Columella_LRC_1
AT3G1437031	9.53e-54	-1.23638	0.735	0.189	2.22e-49	AT3G14370	ctr914_cut14h_1_Young_Columella_LRC_1	1_Young_Columella_LRC_1	1_Young_Columella_LRC_1 _ctr914_cut14h_1_Young_Columella_LRC_1
AT4G1563062	1.09e-53	1.88576	0.004	0.633	2.54e-49	AT4G15630	ctr914_cut14h_1_Young_Columella_LRC_1	1_Young_Columella_LRC_1	1_Young_Columella_LRC_1 _ctr914_cut14h_1_Young_Columella_LRC_1
AT4G1178031	1.87e-50	-1.12483	0.727	0.194	4.36e-46	AT4G11780	ctr914_cut14h_1_Young_Columella_LRC_1	1_Young_Columella_LRC_1	1_Young_Columella_LRC_1 _ctr914_cut14h_1_Young_Columella_LRC_1
AT5G2258062	1.8e-48	2.53328	0.016	0.599	4.18e-44	AT5G22580	ctr914_cut14h_1_Young_Columella_LRC_1	1_Young_Columella_LRC_1	1_Young_Columella_LRC_1 _ctr914_cut14h_1_Young_Columella_LRC_1
AT4G3777031	1.7e-46	-1.46475	0.688	0.181	3.95e-42	AT4G37770	ctr914_cut14h_1_Young_Columella_LRC_1	1_Young_Columella_LRC_1	1_Young_Columella_LRC_1 _ctr914_cut14h_1_Young_Columella_LRC_1
AT4G3858061	1.74e-46	1.16276	0.202	0.796	4.04e-42	AT4G38580	ctr914_cut14h_1_Young_Columella_LRC_1	1_Young_Columella_LRC_1	1_Young_Columella_LRC_1 _ctr914_cut14h_1_Young_Columella_LRC_1
AT3G2357051	1.4e-45	1.02561	0.067	0.648	3.26e-41	AT3G23570	ctr914_cut14h_1_Young_Columella_LRC_1	1_Young_Columella_LRC_1	1_Young_Columella_LRC_1 _ctr914_cut14h_1_Young_Columella_LRC_1
AT1G3379071	6.44e-45	0.969422	0.083	0.648	1.5e-40	AT1G33790	ctr914_cut14h_1_Young_Columella_LRC_1	1_Young_Columella_LRC_1	1_Young_Columella_LRC_1 _ctr914_cut14h_1_Young_Columella_LRC_1
AT3G5064031	1.04e-44	-0.816939	0.53	0.054	2.42e-40	AT3G50640	ctr914_cut14h_1_Young_Columella_LRC_1	1_Young_Columella_LRC_1	1_Young_Columella_LRC_1 _ctr914_cut14h_1_Young_Columella_LRC_1
AT5G2623021	3.54e-43	-0.733138	0.601	0.117	8.23e-39	AT5G26230	ctr914_cut14h_1_Young_Columella_LRC_1	1_Young_Columella_LRC_1	1_Young_Columella_LRC_1 _ctr914_cut14h_1_Young_Columella_LRC_1
AT3G0598021	1.1e-42	-0.960364	0.617	0.13	2.56e-38	AT3G05980	ctr914_cut14h_1_Young_Columella_LRC_1	1_Young_Columella_LRC_1	1_Young_Columella_LRC_1 _ctr914_cut14h_1_Young_Columella_LRC_1
AT1G3375021	2.37e-42	-0.878647	0.794	0.332	5.5e-38	AT1G33750	ctr914_cut14h_1_Young_Columella_LRC_1	1_Young_Columella_LRC_1	1_Young_Columella_LRC_1 _ctr914_cut14h_1_Young_Columella_LRC_1
AT4G3625021	1.51e-41	-0.601028	0.443	0.02	3.51e-37	AT4G36250	ctr914_cut14h_1_Young_Columella_LRC_1	1_Young_Columella_LRC_1	1_Young_Columella_LRC_1 _ctr914_cut14h_1_Young_Columella_LRC_1
AT5G4917011	4.42e-41	-0.719431	0.526	0.071	1.03e-36	AT5G49170	ctr914_cut14h_1_Young_Columella_LRC_1	1_Young_Columella_LRC_1	1_Young_Columella_LRC_1 _ctr914_cut14h_1_Young_Columella_LRC_1
AT2G4713022	6.87e-40	-0.752506	0.727	0.27	1.6e-35	AT2G47130	ctr914_cut14h_1_Young_Columella_LRC_1	1_Young_Columella_LRC_1	1_Young_Columella_LRC_1 _ctr914_cut14h_1_Young_Columella_LRC_1
AT4G3346741	3.47e-39	1.84165	0.174	0.676	8.07e-35	AT4G33467	ctr914_cut14h_1_Young_Columella_LRC_1	1_Young_Columella_LRC_1	1_Young_Columella_LRC_1 _ctr914_cut14h_1_Young_Columella_LRC_1
AT1G2131082	2.96e-38	1.26823	0.008	0.497	6.88e-34	AT1G21310	ctr914_cut14h_1_Young_Columella_LRC_1	1_Young_Columella_LRC_1	1_Young_Columella_LRC_1 _ctr914_cut14h_1_Young_Columella_LRC_1
AT1G4713052	3.82e-38	1.0235	0.024	0.518	8.88e-34	AT1G47130	ctr914_cut14h_1_Young_Columella_LRC_1	1_Young_Columella_LRC_1	1_Young_Columella_LRC_1 _ctr914_cut14h_1_Young_Columella_LRC_1
AT5G15960113	5.25e-38	1.54831	0.071	0.587	1.22e-33	AT5G15960	ctr914_cut14h_1_Young_Columella_LRC_1	1_Young_Columella_LRC_1	1_Young_Columella_LRC_1 _ctr914_cut14h_1_Young_Columella_LRC_1
AT1G656202	5.81e-38	0.954345	0.087	0.602	1.35e-33	AT1G65620	ctr914_cut14h_1_Young_Columella_LRC_1	1_Young_Columella_LRC_1	1_Young_Columella_LRC_1 _ctr914_cut14h_1_Young_Columella_LRC_1
AT4G2814051	1.64e-37	1.36049	0.209	0.737	3.82e-33	AT4G28140	ctr914_cut14h_1_Young_Columella_LRC_1	1_Young_Columella_LRC_1	1_Young_Columella_LRC_1 _ctr914_cut14h_1_Young_Columella_LRC_1
AT2G2440021	1.67e-37	-0.643942	0.431	0.031	3.87e-33	AT2G24400	ctr914_cut14h_1_Young_Columella_LRC_1	1_Young_Columella_LRC_1	1_Young_Columella_LRC_1 _ctr914_cut14h_1_Young_Columella_LRC_1
AT3G444502	3.79e-37	-0.532358	0.379	0.008	8.81e-33	AT3G44450	ctr914_cut14h_1_Young_Columella_LRC_1	1_Young_Columella_LRC_1	1_Young_Columella_LRC_1 _ctr914_cut14h_1_Young_Columella_LRC_1
AT5G4365011	1.4e-36	-1.27196	0.589	0.161	3.26e-32	AT5G43650	ctr914_cut14h_1_Young_Columella_LRC_1	1_Young_Columella_LRC_1	1_Young_Columella_LRC_1 _ctr914_cut14h_1_Young_Columella_LRC_1
AT2G270101	2.03e-36	-0.58803	0.466	0.056	4.72e-32	AT2G27010	ctr914_cut14h_1_Young_Columella_LRC_1	1_Young_Columella_LRC_1	1_Young_Columella_LRC_1 _ctr914_cut14h_1_Young_Columella_LRC_1
AT5G1492052	6.97e-36	1.1224	0.126	0.628	1.62e-31	AT5G14920	ctr914_cut14h_1_Young_Columella_LRC_1	1_Young_Columella_LRC_1	1_Young_Columella_LRC_1 _ctr914_cut14h_1_Young_Columella_LRC_1
AT5G2257012	3.46e-35	-1.33531	0.526	0.11	8.04e-31	AT5G22570	ctr914_cut14h_1_Young_Columella_LRC_1	1_Young_Columella_LRC_1	1_Young_Columella_LRC_1 _ctr914_cut14h_1_Young_Columella_LRC_1
AT2G4018031	3.81e-34	0.911414	0.202	0.722	8.85e-30	AT2G40180	ctr914_cut14h_1_Young_Columella_LRC_1	1_Young_Columella_LRC_1	1_Young_Columella_LRC_1 _ctr914_cut14h_1_Young_Columella_LRC_1
AT4G1535022	7.15e-33	-0.890032	0.589	0.184	1.66e-28	AT4G15350	ctr914_cut14h_1_Young_Columella_LRC_1	1_Young_Columella_LRC_1	1_Young_Columella_LRC_1 _ctr914_cut14h_1_Young_Columella_LRC_1
AT3G2943021	1.44e-32	-0.72763	0.395	0.033	3.34e-28	AT3G29430	ctr914_cut14h_1_Young_Columella_LRC_1	1_Young_Columella_LRC_1	1_Young_Columella_LRC_1 _ctr914_cut14h_1_Young_Columella_LRC_1
AT3G1295522	1.44e-32	-0.909155	0.498	0.097	3.34e-28	AT3G12955	ctr914_cut14h_1_Young_Columella_LRC_1	1_Young_Columella_LRC_1	1_Young_Columella_LRC_1 _ctr914_cut14h_1_Young_Columella_LRC_1
AT1G3328022	3.33e-32	-0.972075	0.561	0.14	7.74e-28	AT1G33280	ctr914_cut14h_1_Young_Columella_LRC_1	1_Young_Columella_LRC_1	1_Young_Columella_LRC_1 _ctr914_cut14h_1_Young_Columella_LRC_1
AT1G1825051	1.15e-31	1.28664	0.083	0.533	2.66e-27	AT1G18250	ctr914_cut14h_1_Young_Columella_LRC_1	1_Young_Columella_LRC_1	1_Young_Columella_LRC_1 _ctr914_cut14h_1_Young_Columella_LRC_1
AT2G1496011	1.53e-31	-0.676297	0.407	0.048	3.56e-27	AT2G14960	ctr914_cut14h_1_Young_Columella_LRC_1	1_Young_Columella_LRC_1	1_Young_Columella_LRC_1 _ctr914_cut14h_1_Young_Columella_LRC_1
AT4G2351511	1.71e-31	-0.585591	0.439	0.066	3.97e-27	AT4G23515	ctr914_cut14h_1_Young_Columella_LRC_1	1_Young_Columella_LRC_1	1_Young_Columella_LRC_1 _ctr914_cut14h_1_Young_Columella_LRC_1
AT3G2341021	8.63e-31	-0.620678	0.573	0.179	2.01e-26	AT3G23410	ctr914_cut14h_1_Young_Columella_LRC_1	1_Young_Columella_LRC_1	1_Young_Columella_LRC_1 _ctr914_cut14h_1_Young_Columella_LRC_1
AT3G4978072	1.29e-30	1.60653	0.028	0.452	2.99e-26	AT3G49780	ctr914_cut14h_1_Young_Columella_LRC_1	1_Young_Columella_LRC_1	1_Young_Columella_LRC_1 _ctr914_cut14h_1_Young_Columella_LRC_1
AT2G4348021	1.42e-30	-0.887943	0.818	0.487	3.3e-26	AT2G43480	ctr914_cut14h_1_Young_Columella_LRC_1	1_Young_Columella_LRC_1	1_Young_Columella_LRC_1 _ctr914_cut14h_1_Young_Columella_LRC_1
AT2G2363021	1.81e-30	-0.850045	0.368	0.028	4.2e-26	AT2G23630	ctr914_cut14h_1_Young_Columella_LRC_1	1_Young_Columella_LRC_1	1_Young_Columella_LRC_1 _ctr914_cut14h_1_Young_Columella_LRC_1
AT2G3491021	2.14e-30	-1.08434	0.573	0.179	4.97e-26	AT2G34910	ctr914_cut14h_1_Young_Columella_LRC_1	1_Young_Columella_LRC_1	1_Young_Columella_LRC_1 _ctr914_cut14h_1_Young_Columella_LRC_1
AT1G0418022	2.74e-30	-0.989614	0.549	0.151	6.37e-26	AT1G04180	ctr914_cut14h_1_Young_Columella_LRC_1	1_Young_Columella_LRC_1	1_Young_Columella_LRC_1 _ctr914_cut14h_1_Young_Columella_LRC_1
AT1G0293052	3e-30	0.852751	0.178	0.648	6.96e-26	AT1G02930	ctr914_cut14h_1_Young_Columella_LRC_1	1_Young_Columella_LRC_1	1_Young_Columella_LRC_1 _ctr914_cut14h_1_Young_Columella_LRC_1
AT3G2513041	4.45e-30	0.512011	0.016	0.426	1.03e-25	AT3G25130	ctr914_cut14h_1_Young_Columella_LRC_1	1_Young_Columella_LRC_1	1_Young_Columella_LRC_1 _ctr914_cut14h_1_Young_Columella_LRC_1
AT1G1985052	8.73e-30	0.74249	0.281	0.73	2.03e-25	AT1G19850	ctr914_cut14h_1_Young_Columella_LRC_1	1_Young_Columella_LRC_1	1_Young_Columella_LRC_1 _ctr914_cut14h_1_Young_Columella_LRC_1
AT2G2277031	1.69e-29	-0.820367	0.735	0.38	3.92e-25	AT2G22770	ctr914_cut14h_1_Young_Columella_LRC_1	1_Young_Columella_LRC_1	1_Young_Columella_LRC_1 _ctr914_cut14h_1_Young_Columella_LRC_1
AT4G377106	1.84e-29	-0.789752	0.498	0.125	4.28e-25	AT4G37710	ctr914_cut14h_1_Young_Columella_LRC_1	1_Young_Columella_LRC_1	1_Young_Columella_LRC_1 _ctr914_cut14h_1_Young_Columella_LRC_1
AT5G6481022	2.45e-29	-0.663874	0.49	0.115	5.7e-25	AT5G64810	ctr914_cut14h_1_Young_Columella_LRC_1	1_Young_Columella_LRC_1	1_Young_Columella_LRC_1 _ctr914_cut14h_1_Young_Columella_LRC_1
AT4G2817041	7.2e-29	0.542853	0.142	0.599	1.67e-24	AT4G28170	ctr914_cut14h_1_Young_Columella_LRC_1	1_Young_Columella_LRC_1	1_Young_Columella_LRC_1 _ctr914_cut14h_1_Young_Columella_LRC_1
AT3G145405	1.3e-28	-0.558868	0.506	0.135	3.01e-24	AT3G14540	ctr914_cut14h_1_Young_Columella_LRC_1	1_Young_Columella_LRC_1	1_Young_Columella_LRC_1 _ctr914_cut14h_1_Young_Columella_LRC_1
AT3G040702	1.65e-28	0.707411	0.012	0.403	3.83e-24	AT3G04070	ctr914_cut14h_1_Young_Columella_LRC_1	1_Young_Columella_LRC_1	1_Young_Columella_LRC_1 _ctr914_cut14h_1_Young_Columella_LRC_1
AT1G1422022	1.84e-28	-0.888336	0.462	0.099	4.27e-24	AT1G14220	ctr914_cut14h_1_Young_Columella_LRC_1	1_Young_Columella_LRC_1	1_Young_Columella_LRC_1 _ctr914_cut14h_1_Young_Columella_LRC_1
AT3G1451031	2.42e-28	-0.657948	0.617	0.23	5.63e-24	AT3G14510	ctr914_cut14h_1_Young_Columella_LRC_1	1_Young_Columella_LRC_1	1_Young_Columella_LRC_1 _ctr914_cut14h_1_Young_Columella_LRC_1
AT4G2919021	3.07e-28	0.820008	0.099	0.536	7.12e-24	AT4G29190	ctr914_cut14h_1_Young_Columella_LRC_1	1_Young_Columella_LRC_1	1_Young_Columella_LRC_1 _ctr914_cut14h_1_Young_Columella_LRC_1
AT5G6680021	4.04e-28	-0.714676	0.652	0.268	9.39e-24	AT5G66800	ctr914_cut14h_1_Young_Columella_LRC_1	1_Young_Columella_LRC_1	1_Young_Columella_LRC_1 _ctr914_cut14h_1_Young_Columella_LRC_1
AT1G1738011	6.23e-28	-0.79886	0.605	0.227	1.45e-23	AT1G17380	ctr914_cut14h_1_Young_Columella_LRC_1	1_Young_Columella_LRC_1	1_Young_Columella_LRC_1 _ctr914_cut14h_1_Young_Columella_LRC_1
AT4G3151021	8.05e-28	0.634589	0.107	0.536	1.87e-23	AT4G31510	ctr914_cut14h_1_Young_Columella_LRC_1	1_Young_Columella_LRC_1	1_Young_Columella_LRC_1 _ctr914_cut14h_1_Young_Columella_LRC_1
AT2G3966021	8.09e-28	0.495508	0.059	0.48	1.88e-23	AT2G39660	ctr914_cut14h_1_Young_Columella_LRC_1	1_Young_Columella_LRC_1	1_Young_Columella_LRC_1 _ctr914_cut14h_1_Young_Columella_LRC_1
AT2G3371021	9.52e-28	-0.911	0.672	0.319	2.21e-23	AT2G33710	ctr914_cut14h_1_Young_Columella_LRC_1	1_Young_Columella_LRC_1	1_Young_Columella_LRC_1 _ctr914_cut14h_1_Young_Columella_LRC_1
AT1G2134012	2.1e-27	1.13345	0.194	0.612	4.89e-23	AT1G21340	ctr914_cut14h_1_Young_Columella_LRC_1	1_Young_Columella_LRC_1	1_Young_Columella_LRC_1 _ctr914_cut14h_1_Young_Columella_LRC_1
AT4G155302	3.08e-27	0.646743	0.075	0.492	7.15e-23	AT4G15530	ctr914_cut14h_1_Young_Columella_LRC_1	1_Young_Columella_LRC_1	1_Young_Columella_LRC_1 _ctr914_cut14h_1_Young_Columella_LRC_1
AT5G5751031	7.57e-27	-1.11198	0.53	0.181	1.76e-22	AT5G57510	ctr914_cut14h_1_Young_Columella_LRC_1	1_Young_Columella_LRC_1	1_Young_Columella_LRC_1 _ctr914_cut14h_1_Young_Columella_LRC_1
AT1G7055021	1.28e-26	-0.483662	0.455	0.099	2.97e-22	AT1G70550	ctr914_cut14h_1_Young_Columella_LRC_1	1_Young_Columella_LRC_1	1_Young_Columella_LRC_1 _ctr914_cut14h_1_Young_Columella_LRC_1
AT1G2031011	1.42e-26	-0.857621	0.47	0.12	3.3e-22	AT1G20310	ctr914_cut14h_1_Young_Columella_LRC_1	1_Young_Columella_LRC_1	1_Young_Columella_LRC_1 _ctr914_cut14h_1_Young_Columella_LRC_1
AT5G2083031	2.27e-26	0.543903	0.063	0.464	5.27e-22	AT5G20830	ctr914_cut14h_1_Young_Columella_LRC_1	1_Young_Columella_LRC_1	1_Young_Columella_LRC_1 _ctr914_cut14h_1_Young_Columella_LRC_1
AT4G240401	4.75e-26	0.436149	0.02	0.395	1.1e-21	AT4G24040	ctr914_cut14h_1_Young_Columella_LRC_1	1_Young_Columella_LRC_1	1_Young_Columella_LRC_1 _ctr914_cut14h_1_Young_Columella_LRC_1
AT4G200006	5.75e-26	-1.43022	0.787	0.582	1.34e-21	AT4G20000	ctr914_cut14h_1_Young_Columella_LRC_1	1_Young_Columella_LRC_1	1_Young_Columella_LRC_1 _ctr914_cut14h_1_Young_Columella_LRC_1
AT5G4107011	7.31e-26	-0.495999	0.447	0.105	1.7e-21	AT5G41070	ctr914_cut14h_1_Young_Columella_LRC_1	1_Young_Columella_LRC_1	1_Young_Columella_LRC_1 _ctr914_cut14h_1_Young_Columella_LRC_1
AT5G6052022	9.8e-26	-0.851936	0.842	0.495	2.28e-21	AT5G60520	ctr914_cut14h_1_Young_Columella_LRC_1	1_Young_Columella_LRC_1	1_Young_Columella_LRC_1 _ctr914_cut14h_1_Young_Columella_LRC_1
AT4G2381021	1.33e-25	-1.17619	0.462	0.125	3.08e-21	AT4G23810	ctr914_cut14h_1_Young_Columella_LRC_1	1_Young_Columella_LRC_1	1_Young_Columella_LRC_1 _ctr914_cut14h_1_Young_Columella_LRC_1
AT4G350304	1.86e-25	-0.616928	0.589	0.222	4.32e-21	AT4G35030	ctr914_cut14h_1_Young_Columella_LRC_1	1_Young_Columella_LRC_1	1_Young_Columella_LRC_1 _ctr914_cut14h_1_Young_Columella_LRC_1
AT2G3203021	2.42e-25	-0.79577	0.605	0.247	5.63e-21	AT2G32030	ctr914_cut14h_1_Young_Columella_LRC_1	1_Young_Columella_LRC_1	1_Young_Columella_LRC_1 _ctr914_cut14h_1_Young_Columella_LRC_1
AT5G4260021	3.67e-25	-0.629223	0.403	0.074	8.52e-21	AT5G42600	ctr914_cut14h_1_Young_Columella_LRC_1	1_Young_Columella_LRC_1	1_Young_Columella_LRC_1 _ctr914_cut14h_1_Young_Columella_LRC_1
AT4G1512062	4.34e-25	0.651651	0.15	0.564	1.01e-20	AT4G15120	ctr914_cut14h_1_Young_Columella_LRC_1	1_Young_Columella_LRC_1	1_Young_Columella_LRC_1 _ctr914_cut14h_1_Young_Columella_LRC_1
AT5G1827011	5.23e-25	0.509856	0.012	0.362	1.22e-20	AT5G18270	ctr914_cut14h_1_Young_Columella_LRC_1	1_Young_Columella_LRC_1	1_Young_Columella_LRC_1 _ctr914_cut14h_1_Young_Columella_LRC_1
AT3G0197021	1.47e-24	0.494916	0.004	0.342	3.43e-20	AT3G01970	ctr914_cut14h_1_Young_Columella_LRC_1	1_Young_Columella_LRC_1	1_Young_Columella_LRC_1 _ctr914_cut14h_1_Young_Columella_LRC_1
AT5G4592031	4.09e-24	-0.619042	0.676	0.327	9.51e-20	AT5G45920	ctr914_cut14h_1_Young_Columella_LRC_1	1_Young_Columella_LRC_1	1_Young_Columella_LRC_1 _ctr914_cut14h_1_Young_Columella_LRC_1
AT5G6514042	5.76e-24	0.53755	0.008	0.344	1.34e-19	AT5G65140	ctr914_cut14h_1_Young_Columella_LRC_1	1_Young_Columella_LRC_1	1_Young_Columella_LRC_1 _ctr914_cut14h_1_Young_Columella_LRC_1
AT5G4799041	7.17e-24	-0.835544	0.779	0.418	1.67e-19	AT5G47990	ctr914_cut14h_1_Young_Columella_LRC_1	1_Young_Columella_LRC_1	1_Young_Columella_LRC_1 _ctr914_cut14h_1_Young_Columella_LRC_1
AT5G49520101	9.79e-24	0.596685	0.395	0.801	2.27e-19	AT5G49520	ctr914_cut14h_1_Young_Columella_LRC_1	1_Young_Columella_LRC_1	1_Young_Columella_LRC_1 _ctr914_cut14h_1_Young_Columella_LRC_1
AT3G4919021	1.32e-23	-0.378024	0.249	0.005	3.07e-19	AT3G49190	ctr914_cut14h_1_Young_Columella_LRC_1	1_Young_Columella_LRC_1	1_Young_Columella_LRC_1 _ctr914_cut14h_1_Young_Columella_LRC_1
AT5G1697062	2.14e-23	0.834836	0	0.321	4.96e-19	AT5G16970	ctr914_cut14h_1_Young_Columella_LRC_1	1_Young_Columella_LRC_1	1_Young_Columella_LRC_1 _ctr914_cut14h_1_Young_Columella_LRC_1
AT1G4727021	2.87e-23	0.576558	0.154	0.538	6.67e-19	AT1G47270	ctr914_cut14h_1_Young_Columella_LRC_1	1_Young_Columella_LRC_1	1_Young_Columella_LRC_1 _ctr914_cut14h_1_Young_Columella_LRC_1
AT4G1494021	3.61e-23	-0.27816	0.229	0	8.39e-19	AT4G14940	ctr914_cut14h_1_Young_Columella_LRC_1	1_Young_Columella_LRC_1	1_Young_Columella_LRC_1 _ctr914_cut14h_1_Young_Columella_LRC_1
AT5G4635041	6.5e-23	0.491382	0.028	0.372	1.51e-18	AT5G46350	ctr914_cut14h_1_Young_Columella_LRC_1	1_Young_Columella_LRC_1	1_Young_Columella_LRC_1 _ctr914_cut14h_1_Young_Columella_LRC_1
AT1G701401	9.52e-23	0.439903	0.032	0.372	2.21e-18	AT1G70140	ctr914_cut14h_1_Young_Columella_LRC_1	1_Young_Columella_LRC_1	1_Young_Columella_LRC_1 _ctr914_cut14h_1_Young_Columella_LRC_1
AT1G0461031	9.71e-23	1.81686	0.087	0.429	2.26e-18	AT1G04610	ctr914_cut14h_1_Young_Columella_LRC_1	1_Young_Columella_LRC_1	1_Young_Columella_LRC_1 _ctr914_cut14h_1_Young_Columella_LRC_1
AT5G1418052	1.09e-22	0.553139	0.032	0.372	2.52e-18	AT5G14180	ctr914_cut14h_1_Young_Columella_LRC_1	1_Young_Columella_LRC_1	1_Young_Columella_LRC_1 _ctr914_cut14h_1_Young_Columella_LRC_1
AT4G349703	1.45e-22	3.16793	0	0.311	3.36e-18	AT4G34970	ctr914_cut14h_1_Young_Columella_LRC_1	1_Young_Columella_LRC_1	1_Young_Columella_LRC_1 _ctr914_cut14h_1_Young_Columella_LRC_1
AT4G2306051	1.68e-22	0.584571	0.36	0.77	3.9e-18	AT4G23060	ctr914_cut14h_1_Young_Columella_LRC_1	1_Young_Columella_LRC_1	1_Young_Columella_LRC_1 _ctr914_cut14h_1_Young_Columella_LRC_1
AT4G254903	1.97e-22	-0.653657	0.403	0.097	4.57e-18	AT4G25490	ctr914_cut14h_1_Young_Columella_LRC_1	1_Young_Columella_LRC_1	1_Young_Columella_LRC_1 _ctr914_cut14h_1_Young_Columella_LRC_1
AT3G0939041	2.78e-22	0.781986	0.17	0.543	6.46e-18	AT3G09390	ctr914_cut14h_1_Young_Columella_LRC_1	1_Young_Columella_LRC_1	1_Young_Columella_LRC_1 _ctr914_cut14h_1_Young_Columella_LRC_1
AT1G6616021	3.05e-22	0.48718	0.166	0.561	7.09e-18	AT1G66160	ctr914_cut14h_1_Young_Columella_LRC_1	1_Young_Columella_LRC_1	1_Young_Columella_LRC_1 _ctr914_cut14h_1_Young_Columella_LRC_1
AT2G4360022	6.63e-22	-0.392502	0.257	0.015	1.54e-17	AT2G43600	ctr914_cut14h_1_Young_Columella_LRC_1	1_Young_Columella_LRC_1	1_Young_Columella_LRC_1 _ctr914_cut14h_1_Young_Columella_LRC_1
AT5G501506	8.79e-22	-0.4704	0.36	0.077	2.04e-17	AT5G50150	ctr914_cut14h_1_Young_Columella_LRC_1	1_Young_Columella_LRC_1	1_Young_Columella_LRC_1 _ctr914_cut14h_1_Young_Columella_LRC_1
AT5G3870021	9.5e-22	-1.07973	0.632	0.316	2.21e-17	AT5G38700	ctr914_cut14h_1_Young_Columella_LRC_1	1_Young_Columella_LRC_1	1_Young_Columella_LRC_1 _ctr914_cut14h_1_Young_Columella_LRC_1
AT5G524005	1.09e-21	-0.600866	0.403	0.107	2.53e-17	AT5G52400	ctr914_cut14h_1_Young_Columella_LRC_1	1_Young_Columella_LRC_1	1_Young_Columella_LRC_1 _ctr914_cut14h_1_Young_Columella_LRC_1
AT4G3061011	1.16e-21	-0.341187	0.249	0.013	2.69e-17	AT4G30610	ctr914_cut14h_1_Young_Columella_LRC_1	1_Young_Columella_LRC_1	1_Young_Columella_LRC_1 _ctr914_cut14h_1_Young_Columella_LRC_1
AT5G5359052	1.21e-21	0.93166	0.209	0.584	2.81e-17	AT5G53590	ctr914_cut14h_1_Young_Columella_LRC_1	1_Young_Columella_LRC_1	1_Young_Columella_LRC_1 _ctr914_cut14h_1_Young_Columella_LRC_1
AT4G378502	1.26e-21	-0.666059	0.47	0.158	2.92e-17	AT4G37850	ctr914_cut14h_1_Young_Columella_LRC_1	1_Young_Columella_LRC_1	1_Young_Columella_LRC_1 _ctr914_cut14h_1_Young_Columella_LRC_1
AT1G3361021	2.93e-21	-0.520093	0.447	0.13	6.8e-17	AT1G33610	ctr914_cut14h_1_Young_Columella_LRC_1	1_Young_Columella_LRC_1	1_Young_Columella_LRC_1 _ctr914_cut14h_1_Young_Columella_LRC_1
AT3G5442052	4.26e-21	0.689391	0.146	0.515	9.9e-17	AT3G54420	ctr914_cut14h_1_Young_Columella_LRC_1	1_Young_Columella_LRC_1	1_Young_Columella_LRC_1 _ctr914_cut14h_1_Young_Columella_LRC_1
AT3G0677872	6.19e-21	0.49047	0.111	0.469	1.44e-16	AT3G06778	ctr914_cut14h_1_Young_Columella_LRC_1	1_Young_Columella_LRC_1	1_Young_Columella_LRC_1 _ctr914_cut14h_1_Young_Columella_LRC_1
AT2G4129021	7.89e-21	-0.522461	0.395	0.102	1.83e-16	AT2G41290	ctr914_cut14h_1_Young_Columella_LRC_1	1_Young_Columella_LRC_1	1_Young_Columella_LRC_1 _ctr914_cut14h_1_Young_Columella_LRC_1
AT2G4615011	1.01e-20	-0.663939	0.557	0.265	2.35e-16	AT2G46150	ctr914_cut14h_1_Young_Columella_LRC_1	1_Young_Columella_LRC_1	1_Young_Columella_LRC_1 _ctr914_cut14h_1_Young_Columella_LRC_1
AT4G1035022	1.03e-20	-0.60677	0.364	0.077	2.4e-16	AT4G10350	ctr914_cut14h_1_Young_Columella_LRC_1	1_Young_Columella_LRC_1	1_Young_Columella_LRC_1 _ctr914_cut14h_1_Young_Columella_LRC_1
AT5G5979031	1.12e-20	0.545052	0.233	0.628	2.6e-16	AT5G59790	ctr914_cut14h_1_Young_Columella_LRC_1	1_Young_Columella_LRC_1	1_Young_Columella_LRC_1 _ctr914_cut14h_1_Young_Columella_LRC_1
AT4G0036011	1.18e-20	-0.428234	0.273	0.028	2.74e-16	AT4G00360	ctr914_cut14h_1_Young_Columella_LRC_1	1_Young_Columella_LRC_1	1_Young_Columella_LRC_1 _ctr914_cut14h_1_Young_Columella_LRC_1
AT1G7252011	1.32e-20	-0.563265	0.399	0.105	3.08e-16	AT1G72520	ctr914_cut14h_1_Young_Columella_LRC_1	1_Young_Columella_LRC_1	1_Young_Columella_LRC_1 _ctr914_cut14h_1_Young_Columella_LRC_1
AT3G5617021	1.53e-20	0.519772	0.067	0.401	3.55e-16	AT3G56170	ctr914_cut14h_1_Young_Columella_LRC_1	1_Young_Columella_LRC_1	1_Young_Columella_LRC_1 _ctr914_cut14h_1_Young_Columella_LRC_1
AT1G0239021	1.67e-20	-0.574896	0.379	0.092	3.88e-16	AT1G02390	ctr914_cut14h_1_Young_Columella_LRC_1	1_Young_Columella_LRC_1	1_Young_Columella_LRC_1 _ctr914_cut14h_1_Young_Columella_LRC_1
AT4G007702	1.67e-20	-0.405742	0.292	0.041	3.88e-16	AT4G00770	ctr914_cut14h_1_Young_Columella_LRC_1	1_Young_Columella_LRC_1	1_Young_Columella_LRC_1 _ctr914_cut14h_1_Young_Columella_LRC_1
AT3G4431041	2.13e-20	0.693269	0.016	0.314	4.95e-16	AT3G44310	ctr914_cut14h_1_Young_Columella_LRC_1	1_Young_Columella_LRC_1	1_Young_Columella_LRC_1 _ctr914_cut14h_1_Young_Columella_LRC_1
AT3G6115012	3.25e-20	0.38706	0.075	0.421	7.54e-16	AT3G61150	ctr914_cut14h_1_Young_Columella_LRC_1	1_Young_Columella_LRC_1	1_Young_Columella_LRC_1 _ctr914_cut14h_1_Young_Columella_LRC_1
AT5G480004	5.03e-20	-0.653525	0.478	0.179	1.17e-15	AT5G48000	ctr914_cut14h_1_Young_Columella_LRC_1	1_Young_Columella_LRC_1	1_Young_Columella_LRC_1 _ctr914_cut14h_1_Young_Columella_LRC_1
AT1G7720021	5.26e-20	-0.56454	0.506	0.184	1.22e-15	AT1G77200	ctr914_cut14h_1_Young_Columella_LRC_1	1_Young_Columella_LRC_1	1_Young_Columella_LRC_1 _ctr914_cut14h_1_Young_Columella_LRC_1
AT5G1333022	5.62e-20	0.428637	0.004	0.286	1.31e-15	AT5G13330	ctr914_cut14h_1_Young_Columella_LRC_1	1_Young_Columella_LRC_1	1_Young_Columella_LRC_1 _ctr914_cut14h_1_Young_Columella_LRC_1
AT4G110501	5.86e-20	-0.288472	0.249	0.02	1.36e-15	AT4G11050	ctr914_cut14h_1_Young_Columella_LRC_1	1_Young_Columella_LRC_1	1_Young_Columella_LRC_1 _ctr914_cut14h_1_Young_Columella_LRC_1
AT1G1037052	6.18e-20	0.555433	0	0.278	1.44e-15	AT1G10370	ctr914_cut14h_1_Young_Columella_LRC_1	1_Young_Columella_LRC_1	1_Young_Columella_LRC_1 _ctr914_cut14h_1_Young_Columella_LRC_1
AT4G3008021	6.32e-20	-0.497348	0.577	0.288	1.47e-15	AT4G30080	ctr914_cut14h_1_Young_Columella_LRC_1	1_Young_Columella_LRC_1	1_Young_Columella_LRC_1 _ctr914_cut14h_1_Young_Columella_LRC_1
AT2G343502	6.5e-20	-0.285643	0.225	0.01	1.51e-15	AT2G34350	ctr914_cut14h_1_Young_Columella_LRC_1	1_Young_Columella_LRC_1	1_Young_Columella_LRC_1 _ctr914_cut14h_1_Young_Columella_LRC_1
AT5G6207051	8.23e-20	0.555972	0.146	0.503	1.91e-15	AT5G62070	ctr914_cut14h_1_Young_Columella_LRC_1	1_Young_Columella_LRC_1	1_Young_Columella_LRC_1 _ctr914_cut14h_1_Young_Columella_LRC_1
AT5G5155031	9.03e-20	0.471429	0.043	0.352	2.1e-15	AT5G51550	ctr914_cut14h_1_Young_Columella_LRC_1	1_Young_Columella_LRC_1	1_Young_Columella_LRC_1 _ctr914_cut14h_1_Young_Columella_LRC_1
AT3G5291031	9.21e-20	-0.256428	0.217	0.008	2.14e-15	AT3G52910	ctr914_cut14h_1_Young_Columella_LRC_1	1_Young_Columella_LRC_1	1_Young_Columella_LRC_1 _ctr914_cut14h_1_Young_Columella_LRC_1
AT3G605203	1e-19	-0.622878	0.486	0.184	2.33e-15	AT3G60520	ctr914_cut14h_1_Young_Columella_LRC_1	1_Young_Columella_LRC_1	1_Young_Columella_LRC_1 _ctr914_cut14h_1_Young_Columella_LRC_1
AT2G391801	1.14e-19	-0.287858	0.257	0.026	2.65e-15	AT2G39180	ctr914_cut14h_1_Young_Columella_LRC_1	1_Young_Columella_LRC_1	1_Young_Columella_LRC_1 _ctr914_cut14h_1_Young_Columella_LRC_1
AT1G8082021	1.73e-19	0.367577	0.016	0.306	4.01e-15	AT1G80820	ctr914_cut14h_1_Young_Columella_LRC_1	1_Young_Columella_LRC_1	1_Young_Columella_LRC_1 _ctr914_cut14h_1_Young_Columella_LRC_1
AT1G0292022	2.08e-19	0.630824	0.004	0.278	4.84e-15	AT1G02920	ctr914_cut14h_1_Young_Columella_LRC_1	1_Young_Columella_LRC_1	1_Young_Columella_LRC_1 _ctr914_cut14h_1_Young_Columella_LRC_1
AT3G2325031	3.38e-19	0.646622	0.028	0.321	7.85e-15	AT3G23250	ctr914_cut14h_1_Young_Columella_LRC_1	1_Young_Columella_LRC_1	1_Young_Columella_LRC_1 _ctr914_cut14h_1_Young_Columella_LRC_1
AT5G5283011	5.41e-19	-0.373558	0.364	0.092	1.26e-14	AT5G52830	ctr914_cut14h_1_Young_Columella_LRC_1	1_Young_Columella_LRC_1	1_Young_Columella_LRC_1 _ctr914_cut14h_1_Young_Columella_LRC_1
AT5G4795021	6.02e-19	-0.437185	0.245	0.023	1.4e-14	AT5G47950	ctr914_cut14h_1_Young_Columella_LRC_1	1_Young_Columella_LRC_1	1_Young_Columella_LRC_1 _ctr914_cut14h_1_Young_Columella_LRC_1
AT5G5878421	6.48e-19	-0.327553	0.209	0.008	1.51e-14	AT5G58784	ctr914_cut14h_1_Young_Columella_LRC_1	1_Young_Columella_LRC_1	1_Young_Columella_LRC_1 _ctr914_cut14h_1_Young_Columella_LRC_1
AT1G4431821	7.7e-19	-0.427534	0.253	0.028	1.79e-14	AT1G44318	ctr914_cut14h_1_Young_Columella_LRC_1	1_Young_Columella_LRC_1	1_Young_Columella_LRC_1 _ctr914_cut14h_1_Young_Columella_LRC_1
AT2G3970081	8.67e-19	0.998894	0.466	0.75	2.02e-14	AT2G39700	ctr914_cut14h_1_Young_Columella_LRC_1	1_Young_Columella_LRC_1	1_Young_Columella_LRC_1 _ctr914_cut14h_1_Young_Columella_LRC_1
AT5G6189052	9.36e-19	0.593824	0	0.263	2.17e-14	AT5G61890	ctr914_cut14h_1_Young_Columella_LRC_1	1_Young_Columella_LRC_1	1_Young_Columella_LRC_1 _ctr914_cut14h_1_Young_Columella_LRC_1
AT5G147002	9.37e-19	-0.743383	0.53	0.265	2.18e-14	AT5G14700	ctr914_cut14h_1_Young_Columella_LRC_1	1_Young_Columella_LRC_1	1_Young_Columella_LRC_1 _ctr914_cut14h_1_Young_Columella_LRC_1
AT4G2402611	1.35e-18	0.346185	0.075	0.401	3.14e-14	AT4G24026	ctr914_cut14h_1_Young_Columella_LRC_1	1_Young_Columella_LRC_1	1_Young_Columella_LRC_1 _ctr914_cut14h_1_Young_Columella_LRC_1
AT1G744902	1.47e-18	-0.513943	0.676	0.393	3.41e-14	AT1G74490	ctr914_cut14h_1_Young_Columella_LRC_1	1_Young_Columella_LRC_1	1_Young_Columella_LRC_1 _ctr914_cut14h_1_Young_Columella_LRC_1
AT4G254704	1.5e-18	-0.544976	0.379	0.105	3.48e-14	AT4G25470	ctr914_cut14h_1_Young_Columella_LRC_1	1_Young_Columella_LRC_1	1_Young_Columella_LRC_1 _ctr914_cut14h_1_Young_Columella_LRC_1
AT5G0361021	1.52e-18	0.496372	0.008	0.276	3.53e-14	AT5G03610	ctr914_cut14h_1_Young_Columella_LRC_1	1_Young_Columella_LRC_1	1_Young_Columella_LRC_1 _ctr914_cut14h_1_Young_Columella_LRC_1
AT1G5521041	2.16e-18	0.612368	0.036	0.321	5.02e-14	AT1G55210	ctr914_cut14h_1_Young_Columella_LRC_1	1_Young_Columella_LRC_1	1_Young_Columella_LRC_1 _ctr914_cut14h_1_Young_Columella_LRC_1
AT3G028301	2.17e-18	0.304632	0.04	0.334	5.04e-14	AT3G02830	ctr914_cut14h_1_Young_Columella_LRC_1	1_Young_Columella_LRC_1	1_Young_Columella_LRC_1 _ctr914_cut14h_1_Young_Columella_LRC_1
AT1G74440	3.3e-18	0.372653	0.02	0.296	7.67e-14	AT1G74440	ctr914_cut14h_1_Young_Columella_LRC_1	1_Young_Columella_LRC_1	1_Young_Columella_LRC_1 _ctr914_cut14h_1_Young_Columella_LRC_1
AT1G5663011	3.71e-18	-0.266967	0.194	0.005	8.63e-14	AT1G56630	ctr914_cut14h_1_Young_Columella_LRC_1	1_Young_Columella_LRC_1	1_Young_Columella_LRC_1 _ctr914_cut14h_1_Young_Columella_LRC_1
AT4G1939011	3.73e-18	0.414548	0.095	0.418	8.66e-14	AT4G19390	ctr914_cut14h_1_Young_Columella_LRC_1	1_Young_Columella_LRC_1	1_Young_Columella_LRC_1 _ctr914_cut14h_1_Young_Columella_LRC_1
AT5G6412041	4.05e-18	0.837474	0.087	0.401	9.42e-14	AT5G64120	ctr914_cut14h_1_Young_Columella_LRC_1	1_Young_Columella_LRC_1	1_Young_Columella_LRC_1 _ctr914_cut14h_1_Young_Columella_LRC_1
AT4G007304	5.84e-18	-0.342446	0.372	0.107	1.36e-13	AT4G00730	ctr914_cut14h_1_Young_Columella_LRC_1	1_Young_Columella_LRC_1	1_Young_Columella_LRC_1 _ctr914_cut14h_1_Young_Columella_LRC_1
AT4G3366652	6.21e-18	0.441483	0.036	0.321	1.44e-13	AT4G33666	ctr914_cut14h_1_Young_Columella_LRC_1	1_Young_Columella_LRC_1	1_Young_Columella_LRC_1 _ctr914_cut14h_1_Young_Columella_LRC_1
AT5G021701	7.32e-18	-0.338454	0.34	0.082	1.7e-13	AT5G02170	ctr914_cut14h_1_Young_Columella_LRC_1	1_Young_Columella_LRC_1	1_Young_Columella_LRC_1 _ctr914_cut14h_1_Young_Columella_LRC_1
AT1G285801	1.06e-17	0.363514	0.146	0.503	2.45e-13	AT1G28580	ctr914_cut14h_1_Young_Columella_LRC_1	1_Young_Columella_LRC_1	1_Young_Columella_LRC_1 _ctr914_cut14h_1_Young_Columella_LRC_1
AT1G0571012	1.21e-17	0.269284	0.004	0.255	2.81e-13	AT1G05710	ctr914_cut14h_1_Young_Columella_LRC_1	1_Young_Columella_LRC_1	1_Young_Columella_LRC_1 _ctr914_cut14h_1_Young_Columella_LRC_1
AT2G0127511	1.36e-17	-0.304582	0.265	0.038	3.16e-13	AT2G01275	ctr914_cut14h_1_Young_Columella_LRC_1	1_Young_Columella_LRC_1	1_Young_Columella_LRC_1 _ctr914_cut14h_1_Young_Columella_LRC_1
AT3G267701	1.59e-17	0.299832	0.008	0.265	3.7e-13	AT3G26770	ctr914_cut14h_1_Young_Columella_LRC_1	1_Young_Columella_LRC_1	1_Young_Columella_LRC_1 _ctr914_cut14h_1_Young_Columella_LRC_1
AT1G2902531	2.07e-17	-0.351792	0.265	0.038	4.81e-13	AT1G29025	ctr914_cut14h_1_Young_Columella_LRC_1	1_Young_Columella_LRC_1	1_Young_Columella_LRC_1 _ctr914_cut14h_1_Young_Columella_LRC_1
AT4G1521511	2.3e-17	-0.376554	0.328	0.079	5.35e-13	AT4G15215	ctr914_cut14h_1_Young_Columella_LRC_1	1_Young_Columella_LRC_1	1_Young_Columella_LRC_1 _ctr914_cut14h_1_Young_Columella_LRC_1
AT5G1308011	2.52e-17	0.379638	0.004	0.253	5.86e-13	AT5G13080	ctr914_cut14h_1_Young_Columella_LRC_1	1_Young_Columella_LRC_1	1_Young_Columella_LRC_1 _ctr914_cut14h_1_Young_Columella_LRC_1
AT4G3895031	2.65e-17	-0.326484	0.296	0.056	6.16e-13	AT4G38950	ctr914_cut14h_1_Young_Columella_LRC_1	1_Young_Columella_LRC_1	1_Young_Columella_LRC_1 _ctr914_cut14h_1_Young_Columella_LRC_1
AT2G043501	2.72e-17	0.275884	0.016	0.276	6.31e-13	AT2G04350	ctr914_cut14h_1_Young_Columella_LRC_1	1_Young_Columella_LRC_1	1_Young_Columella_LRC_1 _ctr914_cut14h_1_Young_Columella_LRC_1
AT1G745903	3.29e-17	0.393258	0.059	0.355	7.65e-13	AT1G74590	ctr914_cut14h_1_Young_Columella_LRC_1	1_Young_Columella_LRC_1	1_Young_Columella_LRC_1 _ctr914_cut14h_1_Young_Columella_LRC_1
AT2G360501	4.18e-17	-0.276531	0.273	0.046	9.72e-13	AT2G36050	ctr914_cut14h_1_Young_Columella_LRC_1	1_Young_Columella_LRC_1	1_Young_Columella_LRC_1 _ctr914_cut14h_1_Young_Columella_LRC_1
AT5G4970032	4.22e-17	0.308403	0.004	0.25	9.8e-13	AT5G49700	ctr914_cut14h_1_Young_Columella_LRC_1	1_Young_Columella_LRC_1	1_Young_Columella_LRC_1 _ctr914_cut14h_1_Young_Columella_LRC_1
AT3G2524011	5.87e-17	-0.808701	0.502	0.217	1.36e-12	AT3G25240	ctr914_cut14h_1_Young_Columella_LRC_1	1_Young_Columella_LRC_1	1_Young_Columella_LRC_1 _ctr914_cut14h_1_Young_Columella_LRC_1
AT1G0850011	7.6e-17	-0.458959	0.36	0.102	1.77e-12	AT1G08500	ctr914_cut14h_1_Young_Columella_LRC_1	1_Young_Columella_LRC_1	1_Young_Columella_LRC_1 _ctr914_cut14h_1_Young_Columella_LRC_1
AT5G2544022	1.08e-16	0.391074	0.067	0.36	2.52e-12	AT5G25440	ctr914_cut14h_1_Young_Columella_LRC_1	1_Young_Columella_LRC_1	1_Young_Columella_LRC_1 _ctr914_cut14h_1_Young_Columella_LRC_1
AT5G63350	1.42e-16	0.373584	0.051	0.327	3.3e-12	AT5G63350	ctr914_cut14h_1_Young_Columella_LRC_1	1_Young_Columella_LRC_1	1_Young_Columella_LRC_1 _ctr914_cut14h_1_Young_Columella_LRC_1
AT3G5415032	1.48e-16	0.445386	0.269	0.638	3.44e-12	AT3G54150	ctr914_cut14h_1_Young_Columella_LRC_1	1_Young_Columella_LRC_1	1_Young_Columella_LRC_1 _ctr914_cut14h_1_Young_Columella_LRC_1
AT1G191152	1.66e-16	0.510514	0.059	0.337	3.85e-12	AT1G19115	ctr914_cut14h_1_Young_Columella_LRC_1	1_Young_Columella_LRC_1	1_Young_Columella_LRC_1 _ctr914_cut14h_1_Young_Columella_LRC_1
AT1G596401	1.91e-16	-0.348885	0.32	0.079	4.44e-12	AT1G59640	ctr914_cut14h_1_Young_Columella_LRC_1	1_Young_Columella_LRC_1	1_Young_Columella_LRC_1 _ctr914_cut14h_1_Young_Columella_LRC_1
AT5G4259021	1.96e-16	-0.535038	0.589	0.332	4.55e-12	AT5G42590	ctr914_cut14h_1_Young_Columella_LRC_1	1_Young_Columella_LRC_1	1_Young_Columella_LRC_1 _ctr914_cut14h_1_Young_Columella_LRC_1
AT4G155506	2.91e-16	-0.31602	0.292	0.061	6.75e-12	AT4G15550	ctr914_cut14h_1_Young_Columella_LRC_1	1_Young_Columella_LRC_1	1_Young_Columella_LRC_1 _ctr914_cut14h_1_Young_Columella_LRC_1
AT3G0350022	3.48e-16	-0.28521	0.217	0.023	8.09e-12	AT3G03500	ctr914_cut14h_1_Young_Columella_LRC_1	1_Young_Columella_LRC_1	1_Young_Columella_LRC_1 _ctr914_cut14h_1_Young_Columella_LRC_1
AT2G0402541	4.1e-16	1.46707	0.182	0.48	9.54e-12	AT2G04025	ctr914_cut14h_1_Young_Columella_LRC_1	1_Young_Columella_LRC_1	1_Young_Columella_LRC_1 _ctr914_cut14h_1_Young_Columella_LRC_1
AT4G2271021	4.59e-16	0.506251	0.134	0.472	1.07e-11	AT4G22710	ctr914_cut14h_1_Young_Columella_LRC_1	1_Young_Columella_LRC_1	1_Young_Columella_LRC_1 _ctr914_cut14h_1_Young_Columella_LRC_1
AT4G3572021	5.37e-16	0.635929	0.083	0.362	1.25e-11	AT4G35720	ctr914_cut14h_1_Young_Columella_LRC_1	1_Young_Columella_LRC_1	1_Young_Columella_LRC_1 _ctr914_cut14h_1_Young_Columella_LRC_1
AT1G7607072	5.59e-16	0.527211	0.281	0.602	1.3e-11	AT1G76070	ctr914_cut14h_1_Young_Columella_LRC_1	1_Young_Columella_LRC_1	1_Young_Columella_LRC_1 _ctr914_cut14h_1_Young_Columella_LRC_1
AT4G1888021	7e-16	0.376615	0.15	0.477	1.63e-11	AT4G18880	ctr914_cut14h_1_Young_Columella_LRC_1	1_Young_Columella_LRC_1	1_Young_Columella_LRC_1 _ctr914_cut14h_1_Young_Columella_LRC_1
AT1G0506511	8.72e-16	0.303439	0.032	0.291	2.03e-11	AT1G05065	ctr914_cut14h_1_Young_Columella_LRC_1	1_Young_Columella_LRC_1	1_Young_Columella_LRC_1 _ctr914_cut14h_1_Young_Columella_LRC_1
AT5G639704	8.85e-16	-0.380892	0.466	0.204	2.06e-11	AT5G63970	ctr914_cut14h_1_Young_Columella_LRC_1	1_Young_Columella_LRC_1	1_Young_Columella_LRC_1 _ctr914_cut14h_1_Young_Columella_LRC_1
AT3G1224021	9.45e-16	-0.297152	0.225	0.028	2.19e-11	AT3G12240	ctr914_cut14h_1_Young_Columella_LRC_1	1_Young_Columella_LRC_1	1_Young_Columella_LRC_1 _ctr914_cut14h_1_Young_Columella_LRC_1
AT3G4845041	1.02e-15	0.793976	0.379	0.686	2.38e-11	AT3G48450	ctr914_cut14h_1_Young_Columella_LRC_1	1_Young_Columella_LRC_1	1_Young_Columella_LRC_1 _ctr914_cut14h_1_Young_Columella_LRC_1
AT1G6829042	1.04e-15	0.301471	0	0.222	2.42e-11	AT1G68290	ctr914_cut14h_1_Young_Columella_LRC_1	1_Young_Columella_LRC_1	1_Young_Columella_LRC_1 _ctr914_cut14h_1_Young_Columella_LRC_1
AT3G5776022	1.27e-15	0.347983	0.126	0.436	2.94e-11	AT3G57760	ctr914_cut14h_1_Young_Columella_LRC_1	1_Young_Columella_LRC_1	1_Young_Columella_LRC_1 _ctr914_cut14h_1_Young_Columella_LRC_1
AT5G0289031	1.47e-15	0.349098	0.103	0.411	3.43e-11	AT5G02890	ctr914_cut14h_1_Young_Columella_LRC_1	1_Young_Columella_LRC_1	1_Young_Columella_LRC_1 _ctr914_cut14h_1_Young_Columella_LRC_1
AT4G2471011	2.08e-15	0.405668	0.194	0.505	4.82e-11	AT4G24710	ctr914_cut14h_1_Young_Columella_LRC_1	1_Young_Columella_LRC_1	1_Young_Columella_LRC_1 _ctr914_cut14h_1_Young_Columella_LRC_1
AT4G366203	2.4e-15	-0.33337	0.186	0.013	5.57e-11	AT4G36620	ctr914_cut14h_1_Young_Columella_LRC_1	1_Young_Columella_LRC_1	1_Young_Columella_LRC_1 _ctr914_cut14h_1_Young_Columella_LRC_1
AT1G2063011	2.5e-15	0.295868	0.043	0.298	5.81e-11	AT1G20630	ctr914_cut14h_1_Young_Columella_LRC_1	1_Young_Columella_LRC_1	1_Young_Columella_LRC_1 _ctr914_cut14h_1_Young_Columella_LRC_1
AT5G165603	3.03e-15	-0.286228	0.308	0.079	7.05e-11	AT5G16560	ctr914_cut14h_1_Young_Columella_LRC_1	1_Young_Columella_LRC_1	1_Young_Columella_LRC_1 _ctr914_cut14h_1_Young_Columella_LRC_1
AT3G4472011	3.37e-15	0.376777	0.04	0.286	7.82e-11	AT3G44720	ctr914_cut14h_1_Young_Columella_LRC_1	1_Young_Columella_LRC_1	1_Young_Columella_LRC_1 _ctr914_cut14h_1_Young_Columella_LRC_1
AT3G0107042	3.45e-15	0.555227	0.731	0.895	8.01e-11	AT3G01070	ctr914_cut14h_1_Young_Columella_LRC_1	1_Young_Columella_LRC_1	1_Young_Columella_LRC_1 _ctr914_cut14h_1_Young_Columella_LRC_1
AT4G3740022	4.01e-15	-0.472384	0.621	0.408	9.32e-11	AT4G37400	ctr914_cut14h_1_Young_Columella_LRC_1	1_Young_Columella_LRC_1	1_Young_Columella_LRC_1 _ctr914_cut14h_1_Young_Columella_LRC_1
AT1G803703	4.7e-15	-0.410589	0.514	0.268	1.09e-10	AT1G80370	ctr914_cut14h_1_Young_Columella_LRC_1	1_Young_Columella_LRC_1	1_Young_Columella_LRC_1 _ctr914_cut14h_1_Young_Columella_LRC_1
AT2G227601	4.8e-15	-0.29589	0.182	0.013	1.11e-10	AT2G22760	ctr914_cut14h_1_Young_Columella_LRC_1	1_Young_Columella_LRC_1	1_Young_Columella_LRC_1 _ctr914_cut14h_1_Young_Columella_LRC_1
AT5G4258011	5.52e-15	-0.52034	0.617	0.367	1.28e-10	AT5G42580	ctr914_cut14h_1_Young_Columella_LRC_1	1_Young_Columella_LRC_1	1_Young_Columella_LRC_1 _ctr914_cut14h_1_Young_Columella_LRC_1
AT4G3577011	5.66e-15	0.381052	0.024	0.263	1.32e-10	AT4G35770	ctr914_cut14h_1_Young_Columella_LRC_1	1_Young_Columella_LRC_1	1_Young_Columella_LRC_1 _ctr914_cut14h_1_Young_Columella_LRC_1
AT4G3903012	5.71e-15	-0.377794	0.403	0.148	1.33e-10	AT4G39030	ctr914_cut14h_1_Young_Columella_LRC_1	1_Young_Columella_LRC_1	1_Young_Columella_LRC_1 _ctr914_cut14h_1_Young_Columella_LRC_1
AT1G1362011	5.73e-15	0.760189	0	0.212	1.33e-10	AT1G13620	ctr914_cut14h_1_Young_Columella_LRC_1	1_Young_Columella_LRC_1	1_Young_Columella_LRC_1 _ctr914_cut14h_1_Young_Columella_LRC_1
AT5G176402	5.74e-15	0.342612	0.126	0.434	1.33e-10	AT5G17640	ctr914_cut14h_1_Young_Columella_LRC_1	1_Young_Columella_LRC_1	1_Young_Columella_LRC_1 _ctr914_cut14h_1_Young_Columella_LRC_1
AT5G4319011	7.41e-15	0.349388	0.126	0.418	1.72e-10	AT5G43190	ctr914_cut14h_1_Young_Columella_LRC_1	1_Young_Columella_LRC_1	1_Young_Columella_LRC_1 _ctr914_cut14h_1_Young_Columella_LRC_1
AT3G167202	8.75e-15	-0.682749	0.621	0.385	2.03e-10	AT3G16720	ctr914_cut14h_1_Young_Columella_LRC_1	1_Young_Columella_LRC_1	1_Young_Columella_LRC_1 _ctr914_cut14h_1_Young_Columella_LRC_1
AT5G603501	8.8e-15	-0.315506	0.166	0.008	2.05e-10	AT5G60350	ctr914_cut14h_1_Young_Columella_LRC_1	1_Young_Columella_LRC_1	1_Young_Columella_LRC_1 _ctr914_cut14h_1_Young_Columella_LRC_1
AT3G5671012	9.22e-15	-0.519303	0.332	0.099	2.14e-10	AT3G56710	ctr914_cut14h_1_Young_Columella_LRC_1	1_Young_Columella_LRC_1	1_Young_Columella_LRC_1 _ctr914_cut14h_1_Young_Columella_LRC_1
AT3G0401042	9.7e-15	0.345845	0.075	0.355	2.25e-10	AT3G04010	ctr914_cut14h_1_Young_Columella_LRC_1	1_Young_Columella_LRC_1	1_Young_Columella_LRC_1 _ctr914_cut14h_1_Young_Columella_LRC_1
AT1G134802	1.13e-14	0.47218	0.095	0.383	2.62e-10	AT1G13480	ctr914_cut14h_1_Young_Columella_LRC_1	1_Young_Columella_LRC_1	1_Young_Columella_LRC_1 _ctr914_cut14h_1_Young_Columella_LRC_1
AT1G507203	1.2e-14	-0.315707	0.217	0.028	2.78e-10	AT1G50720	ctr914_cut14h_1_Young_Columella_LRC_1	1_Young_Columella_LRC_1	1_Young_Columella_LRC_1 _ctr914_cut14h_1_Young_Columella_LRC_1
AT2G246002	1.41e-14	-0.644429	0.542	0.309	3.28e-10	AT2G24600	ctr914_cut14h_1_Young_Columella_LRC_1	1_Young_Columella_LRC_1	1_Young_Columella_LRC_1 _ctr914_cut14h_1_Young_Columella_LRC_1
AT3G4343052	1.52e-14	0.368043	0.032	0.268	3.53e-10	AT3G43430	ctr914_cut14h_1_Young_Columella_LRC_1	1_Young_Columella_LRC_1	1_Young_Columella_LRC_1 _ctr914_cut14h_1_Young_Columella_LRC_1
AT3G232301	1.55e-14	-0.426195	0.245	0.046	3.6e-10	AT3G23230	ctr914_cut14h_1_Young_Columella_LRC_1	1_Young_Columella_LRC_1	1_Young_Columella_LRC_1 _ctr914_cut14h_1_Young_Columella_LRC_1
AT3G099502	1.56e-14	-0.279363	0.194	0.02	3.62e-10	AT3G09950	ctr914_cut14h_1_Young_Columella_LRC_1	1_Young_Columella_LRC_1	1_Young_Columella_LRC_1 _ctr914_cut14h_1_Young_Columella_LRC_1
AT1G106903	1.65e-14	0.65694	0.486	0.76	3.83e-10	AT1G10690	ctr914_cut14h_1_Young_Columella_LRC_1	1_Young_Columella_LRC_1	1_Young_Columella_LRC_1 _ctr914_cut14h_1_Young_Columella_LRC_1
AT2G2418031	1.95e-14	0.349522	0.19	0.518	4.52e-10	AT2G24180	ctr914_cut14h_1_Young_Columella_LRC_1	1_Young_Columella_LRC_1	1_Young_Columella_LRC_1 _ctr914_cut14h_1_Young_Columella_LRC_1
AT1G6953022	2.28e-14	0.645651	0.095	0.362	5.3e-10	AT1G69530	ctr914_cut14h_1_Young_Columella_LRC_1	1_Young_Columella_LRC_1	1_Young_Columella_LRC_1 _ctr914_cut14h_1_Young_Columella_LRC_1
AT1G0281021	2.57e-14	-0.577075	0.719	0.569	5.96e-10	AT1G02810	ctr914_cut14h_1_Young_Columella_LRC_1	1_Young_Columella_LRC_1	1_Young_Columella_LRC_1 _ctr914_cut14h_1_Young_Columella_LRC_1
AT1G625201	2.63e-14	-0.320036	0.383	0.14	6.12e-10	AT1G62520	ctr914_cut14h_1_Young_Columella_LRC_1	1_Young_Columella_LRC_1	1_Young_Columella_LRC_1 _ctr914_cut14h_1_Young_Columella_LRC_1
AT4G275201	3.27e-14	0.501036	0.024	0.247	7.61e-10	AT4G27520	ctr914_cut14h_1_Young_Columella_LRC_1	1_Young_Columella_LRC_1	1_Young_Columella_LRC_1 _ctr914_cut14h_1_Young_Columella_LRC_1
AT5G265701	3.59e-14	0.297231	0.04	0.276	8.35e-10	AT5G26570	ctr914_cut14h_1_Young_Columella_LRC_1	1_Young_Columella_LRC_1	1_Young_Columella_LRC_1 _ctr914_cut14h_1_Young_Columella_LRC_1
AT5G4290012	3.6e-14	0.298468	0.016	0.235	8.37e-10	AT5G42900	ctr914_cut14h_1_Young_Columella_LRC_1	1_Young_Columella_LRC_1	1_Young_Columella_LRC_1 _ctr914_cut14h_1_Young_Columella_LRC_1
AT3G5640012	3.72e-14	-0.411836	0.202	0.026	8.64e-10	AT3G56400	ctr914_cut14h_1_Young_Columella_LRC_1	1_Young_Columella_LRC_1	1_Young_Columella_LRC_1 _ctr914_cut14h_1_Young_Columella_LRC_1
AT3G2608011	4.67e-14	0.376901	0.04	0.273	1.09e-09	AT3G26080	ctr914_cut14h_1_Young_Columella_LRC_1	1_Young_Columella_LRC_1	1_Young_Columella_LRC_1 _ctr914_cut14h_1_Young_Columella_LRC_1
AT5G6410022	4.69e-14	0.806714	0	0.199	1.09e-09	AT5G64100	ctr914_cut14h_1_Young_Columella_LRC_1	1_Young_Columella_LRC_1	1_Young_Columella_LRC_1 _ctr914_cut14h_1_Young_Columella_LRC_1
AT4G0512022	4.83e-14	0.265126	0.02	0.24	1.12e-09	AT4G05120	ctr914_cut14h_1_Young_Columella_LRC_1	1_Young_Columella_LRC_1	1_Young_Columella_LRC_1 _ctr914_cut14h_1_Young_Columella_LRC_1
AT5G033501	4.89e-14	-0.273498	0.19	0.02	1.14e-09	AT5G03350	ctr914_cut14h_1_Young_Columella_LRC_1	1_Young_Columella_LRC_1	1_Young_Columella_LRC_1 _ctr914_cut14h_1_Young_Columella_LRC_1
AT1G0124031	6.25e-14	0.307036	0.095	0.367	1.45e-09	AT1G01240	ctr914_cut14h_1_Young_Columella_LRC_1	1_Young_Columella_LRC_1	1_Young_Columella_LRC_1 _ctr914_cut14h_1_Young_Columella_LRC_1
AT5G5907021	6.33e-14	-0.439234	0.526	0.288	1.47e-09	AT5G59070	ctr914_cut14h_1_Young_Columella_LRC_1	1_Young_Columella_LRC_1	1_Young_Columella_LRC_1 _ctr914_cut14h_1_Young_Columella_LRC_1
AT1G0360041	6.65e-14	0.375491	0.134	0.418	1.55e-09	AT1G03600	ctr914_cut14h_1_Young_Columella_LRC_1	1_Young_Columella_LRC_1	1_Young_Columella_LRC_1 _ctr914_cut14h_1_Young_Columella_LRC_1
AT5G430641	7.11e-14	0.27226	0	0.196	1.65e-09	AT5G43064	ctr914_cut14h_1_Young_Columella_LRC_1	1_Young_Columella_LRC_1	1_Young_Columella_LRC_1 _ctr914_cut14h_1_Young_Columella_LRC_1
AT4G0510012	7.67e-14	0.408246	0.043	0.286	1.78e-09	AT4G05100	ctr914_cut14h_1_Young_Columella_LRC_1	1_Young_Columella_LRC_1	1_Young_Columella_LRC_1 _ctr914_cut14h_1_Young_Columella_LRC_1
AT5G2407022	7.78e-14	-0.508045	0.352	0.122	1.81e-09	AT5G24070	ctr914_cut14h_1_Young_Columella_LRC_1	1_Young_Columella_LRC_1	1_Young_Columella_LRC_1 _ctr914_cut14h_1_Young_Columella_LRC_1
AT2G2159011	7.83e-14	0.311799	0.047	0.286	1.82e-09	AT2G21590	ctr914_cut14h_1_Young_Columella_LRC_1	1_Young_Columella_LRC_1	1_Young_Columella_LRC_1 _ctr914_cut14h_1_Young_Columella_LRC_1
AT3G0183011	8.06e-14	-0.642249	0.644	0.449	1.87e-09	AT3G01830	ctr914_cut14h_1_Young_Columella_LRC_1	1_Young_Columella_LRC_1	1_Young_Columella_LRC_1 _ctr914_cut14h_1_Young_Columella_LRC_1
AT4G3366011	9.4e-14	0.304467	0.02	0.235	2.18e-09	AT4G33660	ctr914_cut14h_1_Young_Columella_LRC_1	1_Young_Columella_LRC_1	1_Young_Columella_LRC_1 _ctr914_cut14h_1_Young_Columella_LRC_1
AT4G3821051	9.97e-14	0.395358	0.237	0.543	2.32e-09	AT4G38210	ctr914_cut14h_1_Young_Columella_LRC_1	1_Young_Columella_LRC_1	1_Young_Columella_LRC_1 _ctr914_cut14h_1_Young_Columella_LRC_1
AT5G0425021	1.05e-13	0.389971	0.225	0.541	2.45e-09	AT5G04250	ctr914_cut14h_1_Young_Columella_LRC_1	1_Young_Columella_LRC_1	1_Young_Columella_LRC_1 _ctr914_cut14h_1_Young_Columella_LRC_1
AT1G7249011	1.08e-13	0.335819	0	0.194	2.5e-09	AT1G72490	ctr914_cut14h_1_Young_Columella_LRC_1	1_Young_Columella_LRC_1	1_Young_Columella_LRC_1 _ctr914_cut14h_1_Young_Columella_LRC_1
AT4G3907022	1.08e-13	0.281332	0	0.194	2.5e-09	AT4G39070	ctr914_cut14h_1_Young_Columella_LRC_1	1_Young_Columella_LRC_1	1_Young_Columella_LRC_1 _ctr914_cut14h_1_Young_Columella_LRC_1
AT5G038601	1.26e-13	0.298829	0.047	0.288	2.92e-09	AT5G03860	ctr914_cut14h_1_Young_Columella_LRC_1	1_Young_Columella_LRC_1	1_Young_Columella_LRC_1 _ctr914_cut14h_1_Young_Columella_LRC_1
AT3G1524012	1.44e-13	-0.470261	0.427	0.196	3.34e-09	AT3G15240	ctr914_cut14h_1_Young_Columella_LRC_1	1_Young_Columella_LRC_1	1_Young_Columella_LRC_1 _ctr914_cut14h_1_Young_Columella_LRC_1
AT3G507605	1.55e-13	-0.57803	0.759	0.587	3.6e-09	AT3G50760	ctr914_cut14h_1_Young_Columella_LRC_1	1_Young_Columella_LRC_1	1_Young_Columella_LRC_1 _ctr914_cut14h_1_Young_Columella_LRC_1
AT4G00750	1.7e-13	0.254762	0.016	0.224	3.96e-09	AT4G00750	ctr914_cut14h_1_Young_Columella_LRC_1	1_Young_Columella_LRC_1	1_Young_Columella_LRC_1 _ctr914_cut14h_1_Young_Columella_LRC_1
AT3G5702021	2.2e-13	-0.263471	0.257	0.059	5.12e-09	AT3G57020	ctr914_cut14h_1_Young_Columella_LRC_1	1_Young_Columella_LRC_1	1_Young_Columella_LRC_1 _ctr914_cut14h_1_Young_Columella_LRC_1
AT2G410901	2.86e-13	-0.296084	0.253	0.056	6.64e-09	AT2G41090	ctr914_cut14h_1_Young_Columella_LRC_1	1_Young_Columella_LRC_1	1_Young_Columella_LRC_1 _ctr914_cut14h_1_Young_Columella_LRC_1
AT3G616301	3.54e-13	-0.315828	0.34	0.115	8.23e-09	AT3G61630	ctr914_cut14h_1_Young_Columella_LRC_1	1_Young_Columella_LRC_1	1_Young_Columella_LRC_1 _ctr914_cut14h_1_Young_Columella_LRC_1
AT1G537001	4.25e-13	-0.268021	0.237	0.048	9.87e-09	AT1G53700	ctr914_cut14h_1_Young_Columella_LRC_1	1_Young_Columella_LRC_1	1_Young_Columella_LRC_1 _ctr914_cut14h_1_Young_Columella_LRC_1
AT1G707005	4.33e-13	-0.350029	0.344	0.122	1.01e-08	AT1G70700	ctr914_cut14h_1_Young_Columella_LRC_1	1_Young_Columella_LRC_1	1_Young_Columella_LRC_1 _ctr914_cut14h_1_Young_Columella_LRC_1
AT3G1640021	4.98e-13	0.796763	0.47	0.712	1.16e-08	AT3G16400	ctr914_cut14h_1_Young_Columella_LRC_1	1_Young_Columella_LRC_1	1_Young_Columella_LRC_1 _ctr914_cut14h_1_Young_Columella_LRC_1
AT3G1883012	5.52e-13	-0.454567	0.435	0.207	1.28e-08	AT3G18830	ctr914_cut14h_1_Young_Columella_LRC_1	1_Young_Columella_LRC_1	1_Young_Columella_LRC_1 _ctr914_cut14h_1_Young_Columella_LRC_1
AT3G0463061	5.75e-13	0.376378	0.067	0.304	1.34e-08	AT3G04630	ctr914_cut14h_1_Young_Columella_LRC_1	1_Young_Columella_LRC_1	1_Young_Columella_LRC_1 _ctr914_cut14h_1_Young_Columella_LRC_1
AT1G139702	6.32e-13	-0.297784	0.328	0.115	1.47e-08	AT1G13970	ctr914_cut14h_1_Young_Columella_LRC_1	1_Young_Columella_LRC_1	1_Young_Columella_LRC_1 _ctr914_cut14h_1_Young_Columella_LRC_1
AT4G286403	6.49e-13	0.409566	0.198	0.482	1.51e-08	AT4G28640	ctr914_cut14h_1_Young_Columella_LRC_1	1_Young_Columella_LRC_1	1_Young_Columella_LRC_1 _ctr914_cut14h_1_Young_Columella_LRC_1
AT5G138602	7.22e-13	0.327869	0.134	0.416	1.68e-08	AT5G13860	ctr914_cut14h_1_Young_Columella_LRC_1	1_Young_Columella_LRC_1	1_Young_Columella_LRC_1 _ctr914_cut14h_1_Young_Columella_LRC_1
AT1G0528021	8.59e-13	-0.376297	0.391	0.173	2e-08	AT1G05280	ctr914_cut14h_1_Young_Columella_LRC_1	1_Young_Columella_LRC_1	1_Young_Columella_LRC_1 _ctr914_cut14h_1_Young_Columella_LRC_1
AT3G579501	8.92e-13	-0.408208	0.312	0.102	2.07e-08	AT3G57950	ctr914_cut14h_1_Young_Columella_LRC_1	1_Young_Columella_LRC_1	1_Young_Columella_LRC_1 _ctr914_cut14h_1_Young_Columella_LRC_1
AT4G2392011	9.24e-13	0.375221	0.099	0.347	2.15e-08	AT4G23920	ctr914_cut14h_1_Young_Columella_LRC_1	1_Young_Columella_LRC_1	1_Young_Columella_LRC_1 _ctr914_cut14h_1_Young_Columella_LRC_1
AT3G55310	9.44e-13	-0.270048	0.233	0.048	2.19e-08	AT3G55310	ctr914_cut14h_1_Young_Columella_LRC_1	1_Young_Columella_LRC_1	1_Young_Columella_LRC_1 _ctr914_cut14h_1_Young_Columella_LRC_1
AT5G015602	9.7e-13	-0.354594	0.312	0.102	2.25e-08	AT5G01560	ctr914_cut14h_1_Young_Columella_LRC_1	1_Young_Columella_LRC_1	1_Young_Columella_LRC_1 _ctr914_cut14h_1_Young_Columella_LRC_1
AT3G265102	1.34e-12	0.343491	0.04	0.255	3.11e-08	AT3G26510	ctr914_cut14h_1_Young_Columella_LRC_1	1_Young_Columella_LRC_1	1_Young_Columella_LRC_1 _ctr914_cut14h_1_Young_Columella_LRC_1
AT2G3942021	1.44e-12	-0.382167	0.289	0.087	3.36e-08	AT2G39420	ctr914_cut14h_1_Young_Columella_LRC_1	1_Young_Columella_LRC_1	1_Young_Columella_LRC_1 _ctr914_cut14h_1_Young_Columella_LRC_1
AT1G336701	1.47e-12	-0.295956	0.292	0.089	3.42e-08	AT1G33670	ctr914_cut14h_1_Young_Columella_LRC_1	1_Young_Columella_LRC_1	1_Young_Columella_LRC_1 _ctr914_cut14h_1_Young_Columella_LRC_1
AT5G119301	1.51e-12	-0.282203	0.269	0.074	3.5e-08	AT5G11930	ctr914_cut14h_1_Young_Columella_LRC_1	1_Young_Columella_LRC_1	1_Young_Columella_LRC_1 _ctr914_cut14h_1_Young_Columella_LRC_1
AT1G711102	1.77e-12	0.342744	0.15	0.418	4.11e-08	AT1G71110	ctr914_cut14h_1_Young_Columella_LRC_1	1_Young_Columella_LRC_1	1_Young_Columella_LRC_1 _ctr914_cut14h_1_Young_Columella_LRC_1
AT3G5994011	1.81e-12	0.358995	0.138	0.408	4.2e-08	AT3G59940	ctr914_cut14h_1_Young_Columella_LRC_1	1_Young_Columella_LRC_1	1_Young_Columella_LRC_1 _ctr914_cut14h_1_Young_Columella_LRC_1
AT3G5160022	1.92e-12	-0.466909	0.142	0.008	4.46e-08	AT3G51600	ctr914_cut14h_1_Young_Columella_LRC_1	1_Young_Columella_LRC_1	1_Young_Columella_LRC_1 _ctr914_cut14h_1_Young_Columella_LRC_1
AT1G0662011	2.05e-12	-0.373941	0.577	0.355	4.75e-08	AT1G06620	ctr914_cut14h_1_Young_Columella_LRC_1	1_Young_Columella_LRC_1	1_Young_Columella_LRC_1 _ctr914_cut14h_1_Young_Columella_LRC_1
AT5G6487012	2.24e-12	-0.779153	0.561	0.37	5.21e-08	AT5G64870	ctr914_cut14h_1_Young_Columella_LRC_1	1_Young_Columella_LRC_1	1_Young_Columella_LRC_1 _ctr914_cut14h_1_Young_Columella_LRC_1
AT2G364203	2.94e-12	-0.268072	0.281	0.079	6.84e-08	AT2G36420	ctr914_cut14h_1_Young_Columella_LRC_1	1_Young_Columella_LRC_1	1_Young_Columella_LRC_1 _ctr914_cut14h_1_Young_Columella_LRC_1
AT3G5556011	3.02e-12	0.267919	0.15	0.423	7.01e-08	AT3G55560	ctr914_cut14h_1_Young_Columella_LRC_1	1_Young_Columella_LRC_1	1_Young_Columella_LRC_1 _ctr914_cut14h_1_Young_Columella_LRC_1
AT5G5748011	3.45e-12	0.277625	0.012	0.196	8.02e-08	AT5G57480	ctr914_cut14h_1_Young_Columella_LRC_1	1_Young_Columella_LRC_1	1_Young_Columella_LRC_1 _ctr914_cut14h_1_Young_Columella_LRC_1
AT1G7214022	3.66e-12	-0.36179	0.352	0.14	8.51e-08	AT1G72140	ctr914_cut14h_1_Young_Columella_LRC_1	1_Young_Columella_LRC_1	1_Young_Columella_LRC_1 _ctr914_cut14h_1_Young_Columella_LRC_1
AT4G0177021	3.8e-12	-0.325253	0.36	0.138	8.83e-08	AT4G01770	ctr914_cut14h_1_Young_Columella_LRC_1	1_Young_Columella_LRC_1	1_Young_Columella_LRC_1 _ctr914_cut14h_1_Young_Columella_LRC_1
AT2G200801	4.42e-12	-0.327248	0.312	0.107	1.03e-07	AT2G20080	ctr914_cut14h_1_Young_Columella_LRC_1	1_Young_Columella_LRC_1	1_Young_Columella_LRC_1 _ctr914_cut14h_1_Young_Columella_LRC_1
AT5G614121	5.03e-12	0.293365	0.075	0.298	1.17e-07	AT5G61412	ctr914_cut14h_1_Young_Columella_LRC_1	1_Young_Columella_LRC_1	1_Young_Columella_LRC_1 _ctr914_cut14h_1_Young_Columella_LRC_1
AT4G3499022	5.03e-12	0.321039	0.004	0.179	1.17e-07	AT4G34990	ctr914_cut14h_1_Young_Columella_LRC_1	1_Young_Columella_LRC_1	1_Young_Columella_LRC_1 _ctr914_cut14h_1_Young_Columella_LRC_1
AT3G5167021	5.09e-12	-0.328767	0.36	0.148	1.18e-07	AT3G51670	ctr914_cut14h_1_Young_Columella_LRC_1	1_Young_Columella_LRC_1	1_Young_Columella_LRC_1 _ctr914_cut14h_1_Young_Columella_LRC_1
AT2G4755012	5.74e-12	0.330857	0.162	0.452	1.33e-07	AT2G47550	ctr914_cut14h_1_Young_Columella_LRC_1	1_Young_Columella_LRC_1	1_Young_Columella_LRC_1 _ctr914_cut14h_1_Young_Columella_LRC_1
AT3G1828021	6.44e-12	0.409632	0	0.168	1.5e-07	AT3G18280	ctr914_cut14h_1_Young_Columella_LRC_1	1_Young_Columella_LRC_1	1_Young_Columella_LRC_1 _ctr914_cut14h_1_Young_Columella_LRC_1
AT1G7958012	6.7e-12	-0.41661	0.715	0.528	1.56e-07	AT1G79580	ctr914_cut14h_1_Young_Columella_LRC_1	1_Young_Columella_LRC_1	1_Young_Columella_LRC_1 _ctr914_cut14h_1_Young_Columella_LRC_1
AT2G172303	7.06e-12	-0.255537	0.253	0.069	1.64e-07	AT2G17230	ctr914_cut14h_1_Young_Columella_LRC_1	1_Young_Columella_LRC_1	1_Young_Columella_LRC_1 _ctr914_cut14h_1_Young_Columella_LRC_1
AT2G447301	7.79e-12	0.278384	0.126	0.39	1.81e-07	AT2G44730	ctr914_cut14h_1_Young_Columella_LRC_1	1_Young_Columella_LRC_1	1_Young_Columella_LRC_1 _ctr914_cut14h_1_Young_Columella_LRC_1
AT2G469402	8.98e-12	-0.381536	0.296	0.102	2.09e-07	AT2G46940	ctr914_cut14h_1_Young_Columella_LRC_1	1_Young_Columella_LRC_1	1_Young_Columella_LRC_1 _ctr914_cut14h_1_Young_Columella_LRC_1
AT3G2796012	9.01e-12	0.289916	0.028	0.222	2.09e-07	AT3G27960	ctr914_cut14h_1_Young_Columella_LRC_1	1_Young_Columella_LRC_1	1_Young_Columella_LRC_1 _ctr914_cut14h_1_Young_Columella_LRC_1
AT3G6189011	1.34e-11	0.390429	0.028	0.222	3.11e-07	AT3G61890	ctr914_cut14h_1_Young_Columella_LRC_1	1_Young_Columella_LRC_1	1_Young_Columella_LRC_1 _ctr914_cut14h_1_Young_Columella_LRC_1
AT2G359304	1.61e-11	-0.57368	0.68	0.518	3.73e-07	AT2G35930	ctr914_cut14h_1_Young_Columella_LRC_1	1_Young_Columella_LRC_1	1_Young_Columella_LRC_1 _ctr914_cut14h_1_Young_Columella_LRC_1
AT1G0236013	1.79e-11	-0.731991	0.451	0.232	4.16e-07	AT1G02360	ctr914_cut14h_1_Young_Columella_LRC_1	1_Young_Columella_LRC_1	1_Young_Columella_LRC_1 _ctr914_cut14h_1_Young_Columella_LRC_1
AT1G8045042	1.92e-11	0.5977	0.119	0.352	4.46e-07	AT1G80450	ctr914_cut14h_1_Young_Columella_LRC_1	1_Young_Columella_LRC_1	1_Young_Columella_LRC_1 _ctr914_cut14h_1_Young_Columella_LRC_1
AT5G2353011	1.93e-11	-0.264187	0.206	0.043	4.5e-07	AT5G23530	ctr914_cut14h_1_Young_Columella_LRC_1	1_Young_Columella_LRC_1	1_Young_Columella_LRC_1 _ctr914_cut14h_1_Young_Columella_LRC_1
AT5G548402	2.02e-11	-0.283931	0.281	0.089	4.69e-07	AT5G54840	ctr914_cut14h_1_Young_Columella_LRC_1	1_Young_Columella_LRC_1	1_Young_Columella_LRC_1 _ctr914_cut14h_1_Young_Columella_LRC_1
AT2G3414022	2.25e-11	0.478734	0.17	0.418	5.24e-07	AT2G34140	ctr914_cut14h_1_Young_Columella_LRC_1	1_Young_Columella_LRC_1	1_Young_Columella_LRC_1 _ctr914_cut14h_1_Young_Columella_LRC_1
AT4G3413522	2.54e-11	-0.287655	0.198	0.038	5.91e-07	AT4G34135	ctr914_cut14h_1_Young_Columella_LRC_1	1_Young_Columella_LRC_1	1_Young_Columella_LRC_1 _ctr914_cut14h_1_Young_Columella_LRC_1
AT2G3894012	2.73e-11	-0.463422	0.34	0.138	6.34e-07	AT2G38940	ctr914_cut14h_1_Young_Columella_LRC_1	1_Young_Columella_LRC_1	1_Young_Columella_LRC_1 _ctr914_cut14h_1_Young_Columella_LRC_1
AT5G1776042	2.8e-11	0.254376	0.075	0.296	6.5e-07	AT5G17760	ctr914_cut14h_1_Young_Columella_LRC_1	1_Young_Columella_LRC_1	1_Young_Columella_LRC_1 _ctr914_cut14h_1_Young_Columella_LRC_1
AT2G4047031	3.02e-11	-0.312532	0.451	0.217	7.02e-07	AT2G40470	ctr914_cut14h_1_Young_Columella_LRC_1	1_Young_Columella_LRC_1	1_Young_Columella_LRC_1 _ctr914_cut14h_1_Young_Columella_LRC_1
AT2G0299082	3.04e-11	0.395199	0.289	0.559	7.05e-07	AT2G02990	ctr914_cut14h_1_Young_Columella_LRC_1	1_Young_Columella_LRC_1	1_Young_Columella_LRC_1 _ctr914_cut14h_1_Young_Columella_LRC_1
AT4G368204	3.24e-11	0.350228	0.067	0.286	7.52e-07	AT4G36820	ctr914_cut14h_1_Young_Columella_LRC_1	1_Young_Columella_LRC_1	1_Young_Columella_LRC_1 _ctr914_cut14h_1_Young_Columella_LRC_1
AT1G283701	3.31e-11	-0.484259	0.348	0.148	7.68e-07	AT1G28370	ctr914_cut14h_1_Young_Columella_LRC_1	1_Young_Columella_LRC_1	1_Young_Columella_LRC_1 _ctr914_cut14h_1_Young_Columella_LRC_1
AT1G755808	3.81e-11	0.422353	0.134	0.372	8.86e-07	AT1G75580	ctr914_cut14h_1_Young_Columella_LRC_1	1_Young_Columella_LRC_1	1_Young_Columella_LRC_1 _ctr914_cut14h_1_Young_Columella_LRC_1
AT4G3314521	4.14e-11	0.405293	0.206	0.467	9.62e-07	AT4G33145	ctr914_cut14h_1_Young_Columella_LRC_1	1_Young_Columella_LRC_1	1_Young_Columella_LRC_1 _ctr914_cut14h_1_Young_Columella_LRC_1
AT5G67080	4.37e-11	0.406173	0.119	0.352	1.02e-06	AT5G67080	ctr914_cut14h_1_Young_Columella_LRC_1	1_Young_Columella_LRC_1	1_Young_Columella_LRC_1 _ctr914_cut14h_1_Young_Columella_LRC_1
AT1G7401022	5.13e-11	0.607506	0.257	0.508	1.19e-06	AT1G74010	ctr914_cut14h_1_Young_Columella_LRC_1	1_Young_Columella_LRC_1	1_Young_Columella_LRC_1 _ctr914_cut14h_1_Young_Columella_LRC_1
AT3G06868	5.32e-11	-0.280558	0.32	0.125	1.24e-06	AT3G06868	ctr914_cut14h_1_Young_Columella_LRC_1	1_Young_Columella_LRC_1	1_Young_Columella_LRC_1 _ctr914_cut14h_1_Young_Columella_LRC_1
AT5G1320022	6.45e-11	0.459641	0.15	0.388	1.5e-06	AT5G13200	ctr914_cut14h_1_Young_Columella_LRC_1	1_Young_Columella_LRC_1	1_Young_Columella_LRC_1 _ctr914_cut14h_1_Young_Columella_LRC_1
AT3G4506021	7.07e-11	0.482018	0.269	0.566	1.64e-06	AT3G45060	ctr914_cut14h_1_Young_Columella_LRC_1	1_Young_Columella_LRC_1	1_Young_Columella_LRC_1 _ctr914_cut14h_1_Young_Columella_LRC_1
AT3G548201	7.11e-11	0.305265	0	0.153	1.65e-06	AT3G54820	ctr914_cut14h_1_Young_Columella_LRC_1	1_Young_Columella_LRC_1	1_Young_Columella_LRC_1 _ctr914_cut14h_1_Young_Columella_LRC_1
AT5G594906	7.91e-11	-0.369975	0.273	0.092	1.84e-06	AT5G59490	ctr914_cut14h_1_Young_Columella_LRC_1	1_Young_Columella_LRC_1	1_Young_Columella_LRC_1 _ctr914_cut14h_1_Young_Columella_LRC_1
AT2G466804	8.6e-11	0.250851	0.02	0.194	2e-06	AT2G46680	ctr914_cut14h_1_Young_Columella_LRC_1	1_Young_Columella_LRC_1	1_Young_Columella_LRC_1 _ctr914_cut14h_1_Young_Columella_LRC_1
AT4G2825021	1.23e-10	0.309043	0.233	0.505	2.85e-06	AT4G28250	ctr914_cut14h_1_Young_Columella_LRC_1	1_Young_Columella_LRC_1	1_Young_Columella_LRC_1 _ctr914_cut14h_1_Young_Columella_LRC_1
AT1G143707	1.47e-10	-0.441873	0.518	0.319	3.41e-06	AT1G14370	ctr914_cut14h_1_Young_Columella_LRC_1	1_Young_Columella_LRC_1	1_Young_Columella_LRC_1 _ctr914_cut14h_1_Young_Columella_LRC_1
AT3G504402	1.53e-10	0.554933	0.024	0.199	3.56e-06	AT3G50440	ctr914_cut14h_1_Young_Columella_LRC_1	1_Young_Columella_LRC_1	1_Young_Columella_LRC_1 _ctr914_cut14h_1_Young_Columella_LRC_1
AT5G5875021	1.55e-10	-0.383716	0.522	0.314	3.6e-06	AT5G58750	ctr914_cut14h_1_Young_Columella_LRC_1	1_Young_Columella_LRC_1	1_Young_Columella_LRC_1 _ctr914_cut14h_1_Young_Columella_LRC_1
AT4G227804	1.68e-10	-0.415414	0.415	0.212	3.9e-06	AT4G22780	ctr914_cut14h_1_Young_Columella_LRC_1	1_Young_Columella_LRC_1	1_Young_Columella_LRC_1 _ctr914_cut14h_1_Young_Columella_LRC_1
AT4G166702	1.88e-10	-0.32734	0.364	0.163	4.37e-06	AT4G16670	ctr914_cut14h_1_Young_Columella_LRC_1	1_Young_Columella_LRC_1	1_Young_Columella_LRC_1 _ctr914_cut14h_1_Young_Columella_LRC_1
AT2G195901	2.01e-10	0.267838	0.071	0.278	4.67e-06	AT2G19590	ctr914_cut14h_1_Young_Columella_LRC_1	1_Young_Columella_LRC_1	1_Young_Columella_LRC_1 _ctr914_cut14h_1_Young_Columella_LRC_1
AT4G146301	2.16e-10	-0.561269	0.166	0.028	5.02e-06	AT4G14630	ctr914_cut14h_1_Young_Columella_LRC_1	1_Young_Columella_LRC_1	1_Young_Columella_LRC_1 _ctr914_cut14h_1_Young_Columella_LRC_1
AT1G5585012	2.16e-10	-0.284038	0.277	0.097	5.03e-06	AT1G55850	ctr914_cut14h_1_Young_Columella_LRC_1	1_Young_Columella_LRC_1	1_Young_Columella_LRC_1 _ctr914_cut14h_1_Young_Columella_LRC_1
AT2G28870	2.33e-10	0.256484	0	0.145	5.4e-06	AT2G28870	ctr914_cut14h_1_Young_Columella_LRC_1	1_Young_Columella_LRC_1	1_Young_Columella_LRC_1 _ctr914_cut14h_1_Young_Columella_LRC_1
AT1G2304011	2.44e-10	0.487777	0.071	0.263	5.67e-06	AT1G23040	ctr914_cut14h_1_Young_Columella_LRC_1	1_Young_Columella_LRC_1	1_Young_Columella_LRC_1 _ctr914_cut14h_1_Young_Columella_LRC_1
AT1G7652011	2.54e-10	-0.303407	0.292	0.11	5.9e-06	AT1G76520	ctr914_cut14h_1_Young_Columella_LRC_1	1_Young_Columella_LRC_1	1_Young_Columella_LRC_1 _ctr914_cut14h_1_Young_Columella_LRC_1
AT2G3717042	3.12e-10	0.371262	0.012	0.168	7.25e-06	AT2G37170	ctr914_cut14h_1_Young_Columella_LRC_1	1_Young_Columella_LRC_1	1_Young_Columella_LRC_1 _ctr914_cut14h_1_Young_Columella_LRC_1
AT1G8044011	3.39e-10	-0.300629	0.202	0.048	7.88e-06	AT1G80440	ctr914_cut14h_1_Young_Columella_LRC_1	1_Young_Columella_LRC_1	1_Young_Columella_LRC_1 _ctr914_cut14h_1_Young_Columella_LRC_1
AT5G5231042	3.48e-10	0.375281	0.103	0.319	8.1e-06	AT5G52310	ctr914_cut14h_1_Young_Columella_LRC_1	1_Young_Columella_LRC_1	1_Young_Columella_LRC_1 _ctr914_cut14h_1_Young_Columella_LRC_1
AT4G1200032	3.88e-10	0.279389	0.194	0.454	9.02e-06	AT4G12000	ctr914_cut14h_1_Young_Columella_LRC_1	1_Young_Columella_LRC_1	1_Young_Columella_LRC_1 _ctr914_cut14h_1_Young_Columella_LRC_1
AT3G5342052	3.94e-10	0.34436	0.032	0.207	9.16e-06	AT3G53420	ctr914_cut14h_1_Young_Columella_LRC_1	1_Young_Columella_LRC_1	1_Young_Columella_LRC_1 _ctr914_cut14h_1_Young_Columella_LRC_1
AT1G6792041	4.08e-10	0.373592	0.427	0.712	9.47e-06	AT1G67920	ctr914_cut14h_1_Young_Columella_LRC_1	1_Young_Columella_LRC_1	1_Young_Columella_LRC_1 _ctr914_cut14h_1_Young_Columella_LRC_1
AT3G6069011	4.39e-10	0.360644	0.198	0.439	1.02e-05	AT3G60690	ctr914_cut14h_1_Young_Columella_LRC_1	1_Young_Columella_LRC_1	1_Young_Columella_LRC_1 _ctr914_cut14h_1_Young_Columella_LRC_1
AT2G0201061	5.01e-10	0.496566	0.34	0.602	1.17e-05	AT2G02010	ctr914_cut14h_1_Young_Columella_LRC_1	1_Young_Columella_LRC_1	1_Young_Columella_LRC_1 _ctr914_cut14h_1_Young_Columella_LRC_1
AT1G737602	5.7e-10	0.260203	0.051	0.237	1.32e-05	AT1G73760	ctr914_cut14h_1_Young_Columella_LRC_1	1_Young_Columella_LRC_1	1_Young_Columella_LRC_1 _ctr914_cut14h_1_Young_Columella_LRC_1
AT1G8012022	5.81e-10	0.509908	0.34	0.584	1.35e-05	AT1G80120	ctr914_cut14h_1_Young_Columella_LRC_1	1_Young_Columella_LRC_1	1_Young_Columella_LRC_1 _ctr914_cut14h_1_Young_Columella_LRC_1
AT2G4576012	6.16e-10	-0.939963	0.617	0.457	1.43e-05	AT2G45760	ctr914_cut14h_1_Young_Columella_LRC_1	1_Young_Columella_LRC_1	1_Young_Columella_LRC_1 _ctr914_cut14h_1_Young_Columella_LRC_1
AT5G0835012	6.16e-10	0.379729	0.091	0.288	1.43e-05	AT5G08350	ctr914_cut14h_1_Young_Columella_LRC_1	1_Young_Columella_LRC_1	1_Young_Columella_LRC_1 _ctr914_cut14h_1_Young_Columella_LRC_1
AT2G246101	6.83e-10	-0.281754	0.332	0.145	1.59e-05	AT2G24610	ctr914_cut14h_1_Young_Columella_LRC_1	1_Young_Columella_LRC_1	1_Young_Columella_LRC_1 _ctr914_cut14h_1_Young_Columella_LRC_1
AT4G2184031	8.31e-10	-0.585557	0.506	0.311	1.93e-05	AT4G21840	ctr914_cut14h_1_Young_Columella_LRC_1	1_Young_Columella_LRC_1	1_Young_Columella_LRC_1 _ctr914_cut14h_1_Young_Columella_LRC_1
AT3G1365032	9.13e-10	0.323944	0.008	0.153	2.12e-05	AT3G13650	ctr914_cut14h_1_Young_Columella_LRC_1	1_Young_Columella_LRC_1	1_Young_Columella_LRC_1 _ctr914_cut14h_1_Young_Columella_LRC_1
AT1G7085012	9.14e-10	0.446038	0.028	0.194	2.12e-05	AT1G70850	ctr914_cut14h_1_Young_Columella_LRC_1	1_Young_Columella_LRC_1	1_Young_Columella_LRC_1 _ctr914_cut14h_1_Young_Columella_LRC_1
AT5G012604	9.21e-10	-0.363025	0.648	0.495	2.14e-05	AT5G01260	ctr914_cut14h_1_Young_Columella_LRC_1	1_Young_Columella_LRC_1	1_Young_Columella_LRC_1 _ctr914_cut14h_1_Young_Columella_LRC_1
AT5G062301	1.07e-09	-0.265748	0.209	0.056	2.48e-05	AT5G06230	ctr914_cut14h_1_Young_Columella_LRC_1	1_Young_Columella_LRC_1	1_Young_Columella_LRC_1 _ctr914_cut14h_1_Young_Columella_LRC_1
AT1G2795032	1.35e-09	0.25491	0.04	0.212	3.15e-05	AT1G27950	ctr914_cut14h_1_Young_Columella_LRC_1	1_Young_Columella_LRC_1	1_Young_Columella_LRC_1 _ctr914_cut14h_1_Young_Columella_LRC_1
AT5G5119011	1.49e-09	-0.388247	0.296	0.115	3.45e-05	AT5G51190	ctr914_cut14h_1_Young_Columella_LRC_1	1_Young_Columella_LRC_1	1_Young_Columella_LRC_1 _ctr914_cut14h_1_Young_Columella_LRC_1
AT5G149301	1.49e-09	0.280467	0.166	0.393	3.46e-05	AT5G14930	ctr914_cut14h_1_Young_Columella_LRC_1	1_Young_Columella_LRC_1	1_Young_Columella_LRC_1 _ctr914_cut14h_1_Young_Columella_LRC_1
AT2G2311031	2.18e-09	0.49217	0.3	0.556	5.06e-05	AT2G23110	ctr914_cut14h_1_Young_Columella_LRC_1	1_Young_Columella_LRC_1	1_Young_Columella_LRC_1 _ctr914_cut14h_1_Young_Columella_LRC_1
AT3G5985022	2.21e-09	-0.360514	0.273	0.105	5.13e-05	AT3G59850	ctr914_cut14h_1_Young_Columella_LRC_1	1_Young_Columella_LRC_1	1_Young_Columella_LRC_1 _ctr914_cut14h_1_Young_Columella_LRC_1
AT3G1166012	2.32e-09	0.323951	0.051	0.227	5.38e-05	AT3G11660	ctr914_cut14h_1_Young_Columella_LRC_1	1_Young_Columella_LRC_1	1_Young_Columella_LRC_1 _ctr914_cut14h_1_Young_Columella_LRC_1
AT4G1923012	2.43e-09	-0.352076	0.237	0.082	5.65e-05	AT4G19230	ctr914_cut14h_1_Young_Columella_LRC_1	1_Young_Columella_LRC_1	1_Young_Columella_LRC_1 _ctr914_cut14h_1_Young_Columella_LRC_1
AT4G258104	2.66e-09	0.374392	0.012	0.153	6.18e-05	AT4G25810	ctr914_cut14h_1_Young_Columella_LRC_1	1_Young_Columella_LRC_1	1_Young_Columella_LRC_1 _ctr914_cut14h_1_Young_Columella_LRC_1
AT5G6366032	2.72e-09	0.34801	0.028	0.186	6.33e-05	AT5G63660	ctr914_cut14h_1_Young_Columella_LRC_1	1_Young_Columella_LRC_1	1_Young_Columella_LRC_1 _ctr914_cut14h_1_Young_Columella_LRC_1
AT3G443262	2.81e-09	-0.342096	0.356	0.181	6.52e-05	AT3G44326	ctr914_cut14h_1_Young_Columella_LRC_1	1_Young_Columella_LRC_1	1_Young_Columella_LRC_1 _ctr914_cut14h_1_Young_Columella_LRC_1
AT5G438902	2.91e-09	-0.384048	0.202	0.056	6.75e-05	AT5G43890	ctr914_cut14h_1_Young_Columella_LRC_1	1_Young_Columella_LRC_1	1_Young_Columella_LRC_1 _ctr914_cut14h_1_Young_Columella_LRC_1
AT1G763601	2.91e-09	-0.30604	0.261	0.094	6.77e-05	AT1G76360	ctr914_cut14h_1_Young_Columella_LRC_1	1_Young_Columella_LRC_1	1_Young_Columella_LRC_1 _ctr914_cut14h_1_Young_Columella_LRC_1
AT5G6160012	3.11e-09	-0.630507	0.411	0.227	7.21e-05	AT5G61600	ctr914_cut14h_1_Young_Columella_LRC_1	1_Young_Columella_LRC_1	1_Young_Columella_LRC_1 _ctr914_cut14h_1_Young_Columella_LRC_1
AT4G219102	3.22e-09	-0.329081	0.447	0.268	7.49e-05	AT4G21910	ctr914_cut14h_1_Young_Columella_LRC_1	1_Young_Columella_LRC_1	1_Young_Columella_LRC_1 _ctr914_cut14h_1_Young_Columella_LRC_1
AT3G4501031	3.22e-09	0.7811	0.391	0.577	7.49e-05	AT3G45010	ctr914_cut14h_1_Young_Columella_LRC_1	1_Young_Columella_LRC_1	1_Young_Columella_LRC_1 _ctr914_cut14h_1_Young_Columella_LRC_1
AT5G151906	3.39e-09	0.478424	0.233	0.454	7.88e-05	AT5G15190	ctr914_cut14h_1_Young_Columella_LRC_1	1_Young_Columella_LRC_1	1_Young_Columella_LRC_1 _ctr914_cut14h_1_Young_Columella_LRC_1
AT1G135202	3.58e-09	0.279007	0.047	0.224	8.32e-05	AT1G13520	ctr914_cut14h_1_Young_Columella_LRC_1	1_Young_Columella_LRC_1	1_Young_Columella_LRC_1 _ctr914_cut14h_1_Young_Columella_LRC_1
AT5G380301	3.71e-09	-0.251434	0.213	0.064	8.61e-05	AT5G38030	ctr914_cut14h_1_Young_Columella_LRC_1	1_Young_Columella_LRC_1	1_Young_Columella_LRC_1 _ctr914_cut14h_1_Young_Columella_LRC_1
AT2G4300021	4.11e-09	0.274816	0.051	0.23	9.55e-05	AT2G43000	ctr914_cut14h_1_Young_Columella_LRC_1	1_Young_Columella_LRC_1	1_Young_Columella_LRC_1 _ctr914_cut14h_1_Young_Columella_LRC_1
AT4G1455011	7.38e-09	-0.464532	0.344	0.176	0.000171526	AT4G14550	ctr914_cut14h_1_Young_Columella_LRC_1	1_Young_Columella_LRC_1	1_Young_Columella_LRC_1 _ctr914_cut14h_1_Young_Columella_LRC_1
AT5G0676042	9.16e-09	0.332338	0.13	0.339	0.000212937	AT5G06760	ctr914_cut14h_1_Young_Columella_LRC_1	1_Young_Columella_LRC_1	1_Young_Columella_LRC_1 _ctr914_cut14h_1_Young_Columella_LRC_1
AT3G1550011	1.04e-08	0.380848	0.229	0.467	0.000241468	AT3G15500	ctr914_cut14h_1_Young_Columella_LRC_1	1_Young_Columella_LRC_1	1_Young_Columella_LRC_1 _ctr914_cut14h_1_Young_Columella_LRC_1
AT3G278802	1.1e-08	-0.333659	0.411	0.237	0.000255576	AT3G27880	ctr914_cut14h_1_Young_Columella_LRC_1	1_Young_Columella_LRC_1	1_Young_Columella_LRC_1 _ctr914_cut14h_1_Young_Columella_LRC_1
AT5G472202	1.18e-08	-0.338171	0.328	0.153	0.000273297	AT5G47220	ctr914_cut14h_1_Young_Columella_LRC_1	1_Young_Columella_LRC_1	1_Young_Columella_LRC_1 _ctr914_cut14h_1_Young_Columella_LRC_1
AT1G632454	1.25e-08	0.387646	0.324	0.584	0.000290832	AT1G63245	ctr914_cut14h_1_Young_Columella_LRC_1	1_Young_Columella_LRC_1	1_Young_Columella_LRC_1 _ctr914_cut14h_1_Young_Columella_LRC_1
AT4G283201	1.33e-08	0.345716	0.111	0.296	0.000309163	AT4G28320	ctr914_cut14h_1_Young_Columella_LRC_1	1_Young_Columella_LRC_1	1_Young_Columella_LRC_1 _ctr914_cut14h_1_Young_Columella_LRC_1
AT5G543001	1.76e-08	0.283909	0.154	0.365	0.000410069	AT5G54300	ctr914_cut14h_1_Young_Columella_LRC_1	1_Young_Columella_LRC_1	1_Young_Columella_LRC_1 _ctr914_cut14h_1_Young_Columella_LRC_1
AT3G0765021	1.92e-08	0.258133	0.221	0.446	0.000445249	AT3G07650	ctr914_cut14h_1_Young_Columella_LRC_1	1_Young_Columella_LRC_1	1_Young_Columella_LRC_1 _ctr914_cut14h_1_Young_Columella_LRC_1
AT1G2112021	1.92e-08	-0.740742	0.178	0.048	0.000445854	AT1G21120	ctr914_cut14h_1_Young_Columella_LRC_1	1_Young_Columella_LRC_1	1_Young_Columella_LRC_1 _ctr914_cut14h_1_Young_Columella_LRC_1
AT1G0557522	2.37e-08	-0.828359	0.348	0.184	0.000549783	AT1G05575	ctr914_cut14h_1_Young_Columella_LRC_1	1_Young_Columella_LRC_1	1_Young_Columella_LRC_1 _ctr914_cut14h_1_Young_Columella_LRC_1
AT1G7100021	2.83e-08	0.257156	0.012	0.14	0.000657303	AT1G71000	ctr914_cut14h_1_Young_Columella_LRC_1	1_Young_Columella_LRC_1	1_Young_Columella_LRC_1 _ctr914_cut14h_1_Young_Columella_LRC_1
AT1G7528021	3.16e-08	-0.317244	0.241	0.087	0.000735144	AT1G75280	ctr914_cut14h_1_Young_Columella_LRC_1	1_Young_Columella_LRC_1	1_Young_Columella_LRC_1 _ctr914_cut14h_1_Young_Columella_LRC_1
AT3G609006	4.63e-08	-0.272854	0.458	0.278	0.00107656	AT3G60900	ctr914_cut14h_1_Young_Columella_LRC_1	1_Young_Columella_LRC_1	1_Young_Columella_LRC_1 _ctr914_cut14h_1_Young_Columella_LRC_1
AT2G3465011	4.79e-08	-0.364505	0.632	0.51	0.00111355	AT2G34650	ctr914_cut14h_1_Young_Columella_LRC_1	1_Young_Columella_LRC_1	1_Young_Columella_LRC_1 _ctr914_cut14h_1_Young_Columella_LRC_1
AT1G776403	5.15e-08	-0.299407	0.289	0.128	0.0011961	AT1G77640	ctr914_cut14h_1_Young_Columella_LRC_1	1_Young_Columella_LRC_1	1_Young_Columella_LRC_1 _ctr914_cut14h_1_Young_Columella_LRC_1
AT5G086206	5.74e-08	-0.290872	0.395	0.237	0.00133298	AT5G08620	ctr914_cut14h_1_Young_Columella_LRC_1	1_Young_Columella_LRC_1	1_Young_Columella_LRC_1 _ctr914_cut14h_1_Young_Columella_LRC_1
AT5G059654	5.75e-08	-0.358305	0.206	0.069	0.00133606	AT5G05965	ctr914_cut14h_1_Young_Columella_LRC_1	1_Young_Columella_LRC_1	1_Young_Columella_LRC_1 _ctr914_cut14h_1_Young_Columella_LRC_1
AT4G1284011	5.8e-08	-0.334286	0.391	0.23	0.00134869	AT4G12840	ctr914_cut14h_1_Young_Columella_LRC_1	1_Young_Columella_LRC_1	1_Young_Columella_LRC_1 _ctr914_cut14h_1_Young_Columella_LRC_1
AT3G167702	6.14e-08	0.329624	0.091	0.265	0.00142579	AT3G16770	ctr914_cut14h_1_Young_Columella_LRC_1	1_Young_Columella_LRC_1	1_Young_Columella_LRC_1 _ctr914_cut14h_1_Young_Columella_LRC_1
AT2G170705	6.91e-08	-0.28294	0.269	0.115	0.00160592	AT2G17070	ctr914_cut14h_1_Young_Columella_LRC_1	1_Young_Columella_LRC_1	1_Young_Columella_LRC_1 _ctr914_cut14h_1_Young_Columella_LRC_1
AT2G3920012	7.16e-08	-0.376007	0.328	0.168	0.00166362	AT2G39200	ctr914_cut14h_1_Young_Columella_LRC_1	1_Young_Columella_LRC_1	1_Young_Columella_LRC_1 _ctr914_cut14h_1_Young_Columella_LRC_1
AT2G352901	7.34e-08	0.280478	0.04	0.186	0.00170619	AT2G35290	ctr914_cut14h_1_Young_Columella_LRC_1	1_Young_Columella_LRC_1	1_Young_Columella_LRC_1 _ctr914_cut14h_1_Young_Columella_LRC_1
AT5G674502	7.63e-08	-0.250308	0.237	0.092	0.00177356	AT5G67450	ctr914_cut14h_1_Young_Columella_LRC_1	1_Young_Columella_LRC_1	1_Young_Columella_LRC_1 _ctr914_cut14h_1_Young_Columella_LRC_1
AT4G272602	7.92e-08	0.292463	0.138	0.339	0.0018406	AT4G27260	ctr914_cut14h_1_Young_Columella_LRC_1	1_Young_Columella_LRC_1	1_Young_Columella_LRC_1 _ctr914_cut14h_1_Young_Columella_LRC_1
AT3G534001	8.31e-08	-0.28423	0.3	0.143	0.0019311	AT3G53400	ctr914_cut14h_1_Young_Columella_LRC_1	1_Young_Columella_LRC_1	1_Young_Columella_LRC_1 _ctr914_cut14h_1_Young_Columella_LRC_1
AT2G4479032	8.61e-08	0.266049	0.055	0.212	0.002	AT2G44790	ctr914_cut14h_1_Young_Columella_LRC_1	1_Young_Columella_LRC_1	1_Young_Columella_LRC_1 _ctr914_cut14h_1_Young_Columella_LRC_1
AT2G4387032	9.65e-08	0.375455	0.083	0.25	0.00224236	AT2G43870	ctr914_cut14h_1_Young_Columella_LRC_1	1_Young_Columella_LRC_1	1_Young_Columella_LRC_1 _ctr914_cut14h_1_Young_Columella_LRC_1
AT1G107802	1.03e-07	-0.274464	0.245	0.097	0.00238529	AT1G10780	ctr914_cut14h_1_Young_Columella_LRC_1	1_Young_Columella_LRC_1	1_Young_Columella_LRC_1 _ctr914_cut14h_1_Young_Columella_LRC_1
AT3G5041031	1.03e-07	0.258481	0.103	0.278	0.00238807	AT3G50410	ctr914_cut14h_1_Young_Columella_LRC_1	1_Young_Columella_LRC_1	1_Young_Columella_LRC_1 _ctr914_cut14h_1_Young_Columella_LRC_1
AT3G142603	1.09e-07	-0.276031	0.182	0.054	0.00252162	AT3G14260	ctr914_cut14h_1_Young_Columella_LRC_1	1_Young_Columella_LRC_1	1_Young_Columella_LRC_1 _ctr914_cut14h_1_Young_Columella_LRC_1
AT5G1847022	1.09e-07	0.327006	0.229	0.436	0.00253509	AT5G18470	ctr914_cut14h_1_Young_Columella_LRC_1	1_Young_Columella_LRC_1	1_Young_Columella_LRC_1 _ctr914_cut14h_1_Young_Columella_LRC_1
AT1G514203	1.17e-07	0.267431	0.209	0.413	0.00272571	AT1G51420	ctr914_cut14h_1_Young_Columella_LRC_1	1_Young_Columella_LRC_1	1_Young_Columella_LRC_1 _ctr914_cut14h_1_Young_Columella_LRC_1
AT1G150404	1.21e-07	0.327843	0.032	0.168	0.00282204	AT1G15040	ctr914_cut14h_1_Young_Columella_LRC_1	1_Young_Columella_LRC_1	1_Young_Columella_LRC_1 _ctr914_cut14h_1_Young_Columella_LRC_1
AT1G793802	1.54e-07	-0.265462	0.411	0.253	0.0035853	AT1G79380	ctr914_cut14h_1_Young_Columella_LRC_1	1_Young_Columella_LRC_1	1_Young_Columella_LRC_1 _ctr914_cut14h_1_Young_Columella_LRC_1
AT5G0164011	1.6e-07	-0.369195	0.383	0.207	0.00372594	AT5G01640	ctr914_cut14h_1_Young_Columella_LRC_1	1_Young_Columella_LRC_1	1_Young_Columella_LRC_1 _ctr914_cut14h_1_Young_Columella_LRC_1
AT5G668701	1.69e-07	-0.279226	0.506	0.362	0.00393071	AT5G66870	ctr914_cut14h_1_Young_Columella_LRC_1	1_Young_Columella_LRC_1	1_Young_Columella_LRC_1 _ctr914_cut14h_1_Young_Columella_LRC_1
AT1G0613512	1.87e-07	-0.701339	0.601	0.462	0.00434594	AT1G06135	ctr914_cut14h_1_Young_Columella_LRC_1	1_Young_Columella_LRC_1	1_Young_Columella_LRC_1 _ctr914_cut14h_1_Young_Columella_LRC_1
AT5G6490511	2.16e-07	-0.750752	0.64	0.564	0.00500883	AT5G64905	ctr914_cut14h_1_Young_Columella_LRC_1	1_Young_Columella_LRC_1	1_Young_Columella_LRC_1 _ctr914_cut14h_1_Young_Columella_LRC_1
AT1G7916051	2.49e-07	0.321554	0.194	0.39	0.00579352	AT1G79160	ctr914_cut14h_1_Young_Columella_LRC_1	1_Young_Columella_LRC_1	1_Young_Columella_LRC_1 _ctr914_cut14h_1_Young_Columella_LRC_1
AT1G1408022	2.58e-07	-0.369173	0.304	0.153	0.00598736	AT1G14080	ctr914_cut14h_1_Young_Columella_LRC_1	1_Young_Columella_LRC_1	1_Young_Columella_LRC_1 _ctr914_cut14h_1_Young_Columella_LRC_1
AT1G093105	2.67e-07	0.301375	0.075	0.23	0.00621409	AT1G09310	ctr914_cut14h_1_Young_Columella_LRC_1	1_Young_Columella_LRC_1	1_Young_Columella_LRC_1 _ctr914_cut14h_1_Young_Columella_LRC_1
AT2G198102	3.19e-07	0.292664	0.304	0.526	0.00741773	AT2G19810	ctr914_cut14h_1_Young_Columella_LRC_1	1_Young_Columella_LRC_1	1_Young_Columella_LRC_1 _ctr914_cut14h_1_Young_Columella_LRC_1
AT5G191602	4.02e-07	-0.277157	0.391	0.235	0.00933658	AT5G19160	ctr914_cut14h_1_Young_Columella_LRC_1	1_Young_Columella_LRC_1	1_Young_Columella_LRC_1 _ctr914_cut14h_1_Young_Columella_LRC_1
AT2G3940012	4.17e-07	-0.816484	0.419	0.265	0.00968164	AT2G39400	ctr914_cut14h_1_Young_Columella_LRC_1	1_Young_Columella_LRC_1	1_Young_Columella_LRC_1 _ctr914_cut14h_1_Young_Columella_LRC_1
AT4G0229051	4.41e-07	0.268042	0.13	0.309	0.010257	AT4G02290	ctr914_cut14h_1_Young_Columella_LRC_1	1_Young_Columella_LRC_1	1_Young_Columella_LRC_1 _ctr914_cut14h_1_Young_Columella_LRC_1
AT1G6993021	4.5e-07	0.252911	0.126	0.311	0.0104451	AT1G69930	ctr914_cut14h_1_Young_Columella_LRC_1	1_Young_Columella_LRC_1	1_Young_Columella_LRC_1 _ctr914_cut14h_1_Young_Columella_LRC_1
AT4G0124012	4.82e-07	-0.325856	0.534	0.385	0.011202	AT4G01240	ctr914_cut14h_1_Young_Columella_LRC_1	1_Young_Columella_LRC_1	1_Young_Columella_LRC_1 _ctr914_cut14h_1_Young_Columella_LRC_1
AT3G205905	6.26e-07	-0.302906	0.486	0.334	0.0145542	AT3G20590	ctr914_cut14h_1_Young_Columella_LRC_1	1_Young_Columella_LRC_1	1_Young_Columella_LRC_1 _ctr914_cut14h_1_Young_Columella_LRC_1
AT3G4963012	8.51e-07	-0.294016	0.265	0.128	0.0197665	AT3G49630	ctr914_cut14h_1_Young_Columella_LRC_1	1_Young_Columella_LRC_1	1_Young_Columella_LRC_1 _ctr914_cut14h_1_Young_Columella_LRC_1
AT2G0417032	9.81e-07	0.277945	0.605	0.776	0.0227957	AT2G04170	ctr914_cut14h_1_Young_Columella_LRC_1	1_Young_Columella_LRC_1	1_Young_Columella_LRC_1 _ctr914_cut14h_1_Young_Columella_LRC_1
AT2G48010	1.04e-06	-0.254895	0.34	0.189	0.0240639	AT2G48010	ctr914_cut14h_1_Young_Columella_LRC_1	1_Young_Columella_LRC_1	1_Young_Columella_LRC_1 _ctr914_cut14h_1_Young_Columella_LRC_1
AT2G4429012	1.36e-06	0.265269	0.289	0.503	0.0317057	AT2G44290	ctr914_cut14h_1_Young_Columella_LRC_1	1_Young_Columella_LRC_1	1_Young_Columella_LRC_1 _ctr914_cut14h_1_Young_Columella_LRC_1
AT4G0483012	2e-06	0.297176	0.02	0.125	0.0465142	AT4G04830	ctr914_cut14h_1_Young_Columella_LRC_1	1_Young_Columella_LRC_1	1_Young_Columella_LRC_1 _ctr914_cut14h_1_Young_Columella_LRC_1
AT4G262601	2.02e-06	0.29486	0.051	0.181	0.0469674	AT4G26260	ctr914_cut14h_1_Young_Columella_LRC_1	1_Young_Columella_LRC_1	1_Young_Columella_LRC_1 _ctr914_cut14h_1_Young_Columella_LRC_1
AT3G477804	2.13e-06	-0.262222	0.34	0.196	0.0495713	AT3G47780	ctr914_cut14h_1_Young_Columella_LRC_1	1_Young_Columella_LRC_1	1_Young_Columella_LRC_1 _ctr914_cut14h_1_Young_Columella_LRC_1
AT3G516804	2.22e-06	-0.493654	0.545	0.464	0.0514886	AT3G51680	ctr914_cut14h_1_Young_Columella_LRC_1	1_Young_Columella_LRC_1	1_Young_Columella_LRC_1 _ctr914_cut14h_1_Young_Columella_LRC_1
AT5G4744011	2.55e-06	0.257659	0.119	0.276	0.059365	AT5G47440	ctr914_cut14h_1_Young_Columella_LRC_1	1_Young_Columella_LRC_1	1_Young_Columella_LRC_1 _ctr914_cut14h_1_Young_Columella_LRC_1
AT5G262903	3.26e-06	-0.328546	0.431	0.293	0.075728	AT5G26290	ctr914_cut14h_1_Young_Columella_LRC_1	1_Young_Columella_LRC_1	1_Young_Columella_LRC_1 _ctr914_cut14h_1_Young_Columella_LRC_1
AT1G105302	4.3e-06	0.453837	0.431	0.607	0.0998267	AT1G10530	ctr914_cut14h_1_Young_Columella_LRC_1	1_Young_Columella_LRC_1	1_Young_Columella_LRC_1 _ctr914_cut14h_1_Young_Columella_LRC_1
AT3G021206	4.86e-06	0.289479	0.051	0.176	0.1129	AT3G02120	ctr914_cut14h_1_Young_Columella_LRC_1	1_Young_Columella_LRC_1	1_Young_Columella_LRC_1 _ctr914_cut14h_1_Young_Columella_LRC_1
AT4G2870311	6.67e-06	-0.276532	0.553	0.413	0.155005	AT4G28703	ctr914_cut14h_1_Young_Columella_LRC_1	1_Young_Columella_LRC_1	1_Young_Columella_LRC_1 _ctr914_cut14h_1_Young_Columella_LRC_1
AT1G5210011	9.07e-06	0.405374	0.095	0.235	0.210727	AT1G52100	ctr914_cut14h_1_Young_Columella_LRC_1	1_Young_Columella_LRC_1	1_Young_Columella_LRC_1 _ctr914_cut14h_1_Young_Columella_LRC_1
AT1G142602	9.92e-06	-0.301934	0.281	0.151	0.230425	AT1G14260	ctr914_cut14h_1_Young_Columella_LRC_1	1_Young_Columella_LRC_1	1_Young_Columella_LRC_1 _ctr914_cut14h_1_Young_Columella_LRC_1
AT5G2593012	1.52e-05	-0.263917	0.328	0.212	0.35299	AT5G25930	ctr914_cut14h_1_Young_Columella_LRC_1	1_Young_Columella_LRC_1	1_Young_Columella_LRC_1 _ctr914_cut14h_1_Young_Columella_LRC_1
AT5G1846011	1.53e-05	-0.263347	0.431	0.309	0.35579	AT5G18460	ctr914_cut14h_1_Young_Columella_LRC_1	1_Young_Columella_LRC_1	1_Young_Columella_LRC_1 _ctr914_cut14h_1_Young_Columella_LRC_1
AT4G2431011	3.11e-05	-0.27468	0.198	0.092	0.721484	AT4G24310	ctr914_cut14h_1_Young_Columella_LRC_1	1_Young_Columella_LRC_1	1_Young_Columella_LRC_1 _ctr914_cut14h_1_Young_Columella_LRC_1
AT2G2096011	3.49e-05	-0.320437	0.407	0.304	0.811291	AT2G20960	ctr914_cut14h_1_Young_Columella_LRC_1	1_Young_Columella_LRC_1	1_Young_Columella_LRC_1 _ctr914_cut14h_1_Young_Columella_LRC_1
AT2G3998021	3.55e-05	-0.321313	0.368	0.235	0.825101	AT2G39980	ctr914_cut14h_1_Young_Columella_LRC_1	1_Young_Columella_LRC_1	1_Young_Columella_LRC_1 _ctr914_cut14h_1_Young_Columella_LRC_1
AT1G6680012	4.06e-05	-0.296109	0.328	0.204	0.943756	AT1G66800	ctr914_cut14h_1_Young_Columella_LRC_1	1_Young_Columella_LRC_1	1_Young_Columella_LRC_1 _ctr914_cut14h_1_Young_Columella_LRC_1
AT3G186904	8.53e-05	-0.25788	0.609	0.518	1	AT3G18690	ctr914_cut14h_1_Young_Columella_LRC_1	1_Young_Columella_LRC_1	1_Young_Columella_LRC_1 _ctr914_cut14h_1_Young_Columella_LRC_1
AT2G2638021	0.000131118	-0.334391	0.277	0.179	1	AT2G26380	ctr914_cut14h_1_Young_Columella_LRC_1	1_Young_Columella_LRC_1	1_Young_Columella_LRC_1 _ctr914_cut14h_1_Young_Columella_LRC_1
AT2G4359012	0.000147933	-0.546984	0.221	0.122	1	AT2G43590	ctr914_cut14h_1_Young_Columella_LRC_1	1_Young_Columella_LRC_1	1_Young_Columella_LRC_1 _ctr914_cut14h_1_Young_Columella_LRC_1
AT3G442602	0.000289445	-0.407029	0.411	0.319	1	AT3G44260	ctr914_cut14h_1_Young_Columella_LRC_1	1_Young_Columella_LRC_1	1_Young_Columella_LRC_1 _ctr914_cut14h_1_Young_Columella_LRC_1
AT1G112105	0.000309384	-0.309293	0.316	0.207	1	AT1G11210	ctr914_cut14h_1_Young_Columella_LRC_1	1_Young_Columella_LRC_1	1_Young_Columella_LRC_1 _ctr914_cut14h_1_Young_Columella_LRC_1
AT5G1625032	0.000462021	0.306247	0.051	0.138	1	AT5G16250	ctr914_cut14h_1_Young_Columella_LRC_1	1_Young_Columella_LRC_1	1_Young_Columella_LRC_1 _ctr914_cut14h_1_Young_Columella_LRC_1
AT5G1436022	0.000700706	-0.308425	0.178	0.094	1	AT5G14360	ctr914_cut14h_1_Young_Columella_LRC_1	1_Young_Columella_LRC_1	1_Young_Columella_LRC_1 _ctr914_cut14h_1_Young_Columella_LRC_1
AT5G192401	0.000755083	-0.419868	0.245	0.156	1	AT5G19240	ctr914_cut14h_1_Young_Columella_LRC_1	1_Young_Columella_LRC_1	1_Young_Columella_LRC_1 _ctr914_cut14h_1_Young_Columella_LRC_1
AT1G6284032	0.000925244	0.36347	0.383	0.482	1	AT1G62840	ctr914_cut14h_1_Young_Columella_LRC_1	1_Young_Columella_LRC_1	1_Young_Columella_LRC_1 _ctr914_cut14h_1_Young_Columella_LRC_1
AT3G6207011	0.00107353	-0.256819	0.451	0.352	1	AT3G62070	ctr914_cut14h_1_Young_Columella_LRC_1	1_Young_Columella_LRC_1	1_Young_Columella_LRC_1 _ctr914_cut14h_1_Young_Columella_LRC_1
AT5G1513011	0.00117299	-0.3045	0.304	0.224	1	AT5G15130	ctr914_cut14h_1_Young_Columella_LRC_1	1_Young_Columella_LRC_1	1_Young_Columella_LRC_1 _ctr914_cut14h_1_Young_Columella_LRC_1
AT2G2738941	0.00140877	-0.708697	0.462	0.429	1	AT2G27389	ctr914_cut14h_1_Young_Columella_LRC_1	1_Young_Columella_LRC_1	1_Young_Columella_LRC_1 _ctr914_cut14h_1_Young_Columella_LRC_1
AT1G7396522	0.00156233	0.285398	0.506	0.651	1	AT1G73965	ctr914_cut14h_1_Young_Columella_LRC_1	1_Young_Columella_LRC_1	1_Young_Columella_LRC_1 _ctr914_cut14h_1_Young_Columella_LRC_1
AT2G2573511	0.00181918	-0.343891	0.277	0.191	1	AT2G25735	ctr914_cut14h_1_Young_Columella_LRC_1	1_Young_Columella_LRC_1	1_Young_Columella_LRC_1 _ctr914_cut14h_1_Young_Columella_LRC_1
AT2G3743022	0.00200436	-0.571117	0.419	0.344	1	AT2G37430	ctr914_cut14h_1_Young_Columella_LRC_1	1_Young_Columella_LRC_1	1_Young_Columella_LRC_1 _ctr914_cut14h_1_Young_Columella_LRC_1
AT5G1765042	0.00285197	0.361049	0.66	0.773	1	AT5G17650	ctr914_cut14h_1_Young_Columella_LRC_1	1_Young_Columella_LRC_1	1_Young_Columella_LRC_1 _ctr914_cut14h_1_Young_Columella_LRC_1
AT2G4389012	0.00297047	-0.275127	0.273	0.189	1	AT2G43890	ctr914_cut14h_1_Young_Columella_LRC_1	1_Young_Columella_LRC_1	1_Young_Columella_LRC_1 _ctr914_cut14h_1_Young_Columella_LRC_1
AT3G2834012	0.00313206	-0.383258	0.573	0.554	1	AT3G28340	ctr914_cut14h_1_Young_Columella_LRC_1	1_Young_Columella_LRC_1	1_Young_Columella_LRC_1 _ctr914_cut14h_1_Young_Columella_LRC_1
AT3G015001	0.00535206	-0.298388	0.348	0.283	1	AT3G01500	ctr914_cut14h_1_Young_Columella_LRC_1	1_Young_Columella_LRC_1	1_Young_Columella_LRC_1 _ctr914_cut14h_1_Young_Columella_LRC_1
AT5G241101	0.00677053	-0.460373	0.225	0.156	1	AT5G24110	ctr914_cut14h_1_Young_Columella_LRC_1	1_Young_Columella_LRC_1	1_Young_Columella_LRC_1 _ctr914_cut14h_1_Young_Columella_LRC_1
AT4G2380022	0.0172031	-0.631494	0.285	0.222	1	AT4G23800	ctr914_cut14h_1_Young_Columella_LRC_1	1_Young_Columella_LRC_1	1_Young_Columella_LRC_1 _ctr914_cut14h_1_Young_Columella_LRC_1
AT3G524003	0.0456044	-0.269454	0.462	0.446	1	AT3G52400	ctr914_cut14h_1_Young_Columella_LRC_1	1_Young_Columella_LRC_1	1_Young_Columella_LRC_1 _ctr914_cut14h_1_Young_Columella_LRC_1
AT1G562401	0.119165	-0.283591	0.162	0.13	1	AT1G56240	ctr914_cut14h_1_Young_Columella_LRC_1	1_Young_Columella_LRC_1	1_Young_Columella_LRC_1 _ctr914_cut14h_1_Young_Columella_LRC_1
AT5G5742022	0.305175	0.48503	0.387	0.388	1	AT5G57420	ctr914_cut14h_1_Young_Columella_LRC_1	1_Young_Columella_LRC_1	1_Young_Columella_LRC_1 _ctr914_cut14h_1_Young_Columella_LRC_1
AT5G106256	0.338073	-0.270154	0.304	0.293	1	AT5G10625	ctr914_cut14h_1_Young_Columella_LRC_1	1_Young_Columella_LRC_1	1_Young_Columella_LRC_1 _ctr914_cut14h_1_Young_Columella_LRC_1
AT2G4362012	0.471529	-0.288311	0.213	0.207	1	AT2G43620	ctr914_cut14h_1_Young_Columella_LRC_1	1_Young_Columella_LRC_1	1_Young_Columella_LRC_1 _ctr914_cut14h_1_Young_Columella_LRC_1
AT1G5545012	0.665758	-0.343205	0.241	0.255	1	AT1G55450	ctr914_cut14h_1_Young_Columella_LRC_1	1_Young_Columella_LRC_1	1_Young_Columella_LRC_1 _ctr914_cut14h_1_Young_Columella_LRC_1
AT5G1418012	7.69e-32	3.00381	0.958	0.008	1.84e-27	AT5G14180	TSA14h_ctr914_18_LRC_Columella_1	18_LRC_Columella_1	18_LRC_Columella_1_TSA14h_ctr914_18_LRC_Columella_1
AT5G2258012	7.56e-27	4.89684	0.792	0	1.81e-22	AT5G22580	TSA14h_ctr914_18_LRC_Columella_1	18_LRC_Columella_1	18_LRC_Columella_1_TSA14h_ctr914_18_LRC_Columella_1
AT5G6366012	2.17e-26	2.94841	0.875	0.023	5.2e-22	AT5G63660	TSA14h_ctr914_18_LRC_Columella_1	18_LRC_Columella_1	18_LRC_Columella_1_TSA14h_ctr914_18_LRC_Columella_1
AT5G1596012	3.33e-26	4.04677	0.958	0.054	7.99e-22	AT5G15960	TSA14h_ctr914_18_LRC_Columella_1	18_LRC_Columella_1	18_LRC_Columella_1_TSA14h_ctr914_18_LRC_Columella_1
AT5G1697012	2.33e-25	3.00749	0.75	0	5.59e-21	AT5G16970	TSA14h_ctr914_18_LRC_Columella_1	18_LRC_Columella_1	18_LRC_Columella_1_TSA14h_ctr914_18_LRC_Columella_1
AT2G4351012	5.34e-25	3.96624	0.958	0.062	1.28e-20	AT2G43510	TSA14h_ctr914_18_LRC_Columella_1	18_LRC_Columella_1	18_LRC_Columella_1_TSA14h_ctr914_18_LRC_Columella_1
AT4G0512012	6.55e-22	2.28876	0.75	0.023	1.57e-17	AT4G05120	TSA14h_ctr914_18_LRC_Columella_1	18_LRC_Columella_1	18_LRC_Columella_1_TSA14h_ctr914_18_LRC_Columella_1
AT3G4978012	1.3e-20	3.56904	0.833	0.062	3.12e-16	AT3G49780	TSA14h_ctr914_18_LRC_Columella_1	18_LRC_Columella_1	18_LRC_Columella_1_TSA14h_ctr914_18_LRC_Columella_1
AT5G4635012	1.7e-20	1.9027	0.792	0.047	4.08e-16	AT5G46350	TSA14h_ctr914_18_LRC_Columella_1	18_LRC_Columella_1	18_LRC_Columella_1_TSA14h_ctr914_18_LRC_Columella_1
AT4G1563012	9.72e-20	4.12841	0.625	0.008	2.33e-15	AT4G15630	TSA14h_ctr914_18_LRC_Columella_1	18_LRC_Columella_1	18_LRC_Columella_1_TSA14h_ctr914_18_LRC_Columella_1
AT2G3853012	1.4e-19	3.64866	0.583	0	3.35e-15	AT2G38530	TSA14h_ctr914_18_LRC_Columella_1	18_LRC_Columella_1	18_LRC_Columella_1_TSA14h_ctr914_18_LRC_Columella_1
AT2G0299012	4.91e-19	4.88108	1	0.264	1.18e-14	AT2G02990	TSA14h_ctr914_18_LRC_Columella_1	18_LRC_Columella_1	18_LRC_Columella_1_TSA14h_ctr914_18_LRC_Columella_1
AT4G3858012	1.82e-18	2.69389	0.917	0.14	4.37e-14	AT4G38580	TSA14h_ctr914_18_LRC_Columella_1	18_LRC_Columella_1	18_LRC_Columella_1_TSA14h_ctr914_18_LRC_Columella_1
AT4G1817012	2.59e-18	1.5518	0.625	0.016	6.21e-14	AT4G18170	TSA14h_ctr914_18_LRC_Columella_1	18_LRC_Columella_1	18_LRC_Columella_1_TSA14h_ctr914_18_LRC_Columella_1
AT1G1037012	3.5e-18	2.08746	0.542	0	8.39e-14	AT1G10370	TSA14h_ctr914_18_LRC_Columella_1	18_LRC_Columella_1	18_LRC_Columella_1_TSA14h_ctr914_18_LRC_Columella_1
AT1G0931012	6.2e-18	1.64717	0.792	0.078	1.48e-13	AT1G09310	TSA14h_ctr914_18_LRC_Columella_1	18_LRC_Columella_1	18_LRC_Columella_1_TSA14h_ctr914_18_LRC_Columella_1
AT1G279507	8.66e-18	2.63544	0.667	0.031	2.08e-13	AT1G27950	TSA14h_ctr914_18_LRC_Columella_1	18_LRC_Columella_1	18_LRC_Columella_1_TSA14h_ctr914_18_LRC_Columella_1
AT1G8082012	1.87e-17	1.26707	0.667	0.031	4.47e-13	AT1G80820	TSA14h_ctr914_18_LRC_Columella_1	18_LRC_Columella_1	18_LRC_Columella_1_TSA14h_ctr914_18_LRC_Columella_1
AT5G6189012	8.38e-17	1.36923	0.5	0	2.01e-12	AT5G61890	TSA14h_ctr914_18_LRC_Columella_1	18_LRC_Columella_1	18_LRC_Columella_1_TSA14h_ctr914_18_LRC_Columella_1
AT5G5359012	2.15e-16	3.01584	1	0.271	5.16e-12	AT5G53590	TSA14h_ctr914_18_LRC_Columella_1	18_LRC_Columella_1	18_LRC_Columella_1_TSA14h_ctr914_18_LRC_Columella_1
AT3G5342010	1.01e-15	1.22896	0.583	0.023	2.42e-11	AT3G53420	TSA14h_ctr914_18_LRC_Columella_1	18_LRC_Columella_1	18_LRC_Columella_1_TSA14h_ctr914_18_LRC_Columella_1
AT3G5776012	1.38e-15	1.52184	0.792	0.116	3.32e-11	AT3G57760	TSA14h_ctr914_18_LRC_Columella_1	18_LRC_Columella_1	18_LRC_Columella_1_TSA14h_ctr914_18_LRC_Columella_1
AT3G5442012	3.84e-15	2.68673	0.917	0.233	9.21e-11	AT3G54420	TSA14h_ctr914_18_LRC_Columella_1	18_LRC_Columella_1	18_LRC_Columella_1_TSA14h_ctr914_18_LRC_Columella_1
AT4G1888012	3.98e-14	2.01388	0.917	0.24	9.54e-10	AT4G18880	TSA14h_ctr914_18_LRC_Columella_1	18_LRC_Columella_1	18_LRC_Columella_1_TSA14h_ctr914_18_LRC_Columella_1
AT5G6514012	4.73e-14	1.31079	0.458	0.008	1.13e-09	AT5G65140	TSA14h_ctr914_18_LRC_Columella_1	18_LRC_Columella_1	18_LRC_Columella_1_TSA14h_ctr914_18_LRC_Columella_1
AT1G4713012	4.94e-14	1.52863	0.583	0.039	1.18e-09	AT1G47130	TSA14h_ctr914_18_LRC_Columella_1	18_LRC_Columella_1	18_LRC_Columella_1_TSA14h_ctr914_18_LRC_Columella_1
AT3G0463012	3.46e-13	1.1568	0.583	0.047	8.3e-09	AT3G04630	TSA14h_ctr914_18_LRC_Columella_1	18_LRC_Columella_1	18_LRC_Columella_1_TSA14h_ctr914_18_LRC_Columella_1
AT3G4431012	6.98e-13	2.0222	0.458	0.016	1.67e-08	AT3G44310	TSA14h_ctr914_18_LRC_Columella_1	18_LRC_Columella_1	18_LRC_Columella_1_TSA14h_ctr914_18_LRC_Columella_1
AT1G2304010	8.51e-13	1.76413	0.667	0.101	2.04e-08	AT1G23040	TSA14h_ctr914_18_LRC_Columella_1	18_LRC_Columella_1	18_LRC_Columella_1_TSA14h_ctr914_18_LRC_Columella_1
AT5G5231012	1.25e-12	1.09475	0.75	0.116	2.99e-08	AT5G52310	TSA14h_ctr914_18_LRC_Columella_1	18_LRC_Columella_1	18_LRC_Columella_1_TSA14h_ctr914_18_LRC_Columella_1
AT5G208309	1.33e-12	1.01123	0.542	0.039	3.2e-08	AT5G20830	TSA14h_ctr914_18_LRC_Columella_1	18_LRC_Columella_1	18_LRC_Columella_1_TSA14h_ctr914_18_LRC_Columella_1
AT3G2325012	6.36e-12	2.52313	0.542	0.047	1.52e-07	AT3G23250	TSA14h_ctr914_18_LRC_Columella_1	18_LRC_Columella_1	18_LRC_Columella_1_TSA14h_ctr914_18_LRC_Columella_1
AT3G1828011	2.01e-11	0.807355	0.333	0	4.81e-07	AT3G18280	TSA14h_ctr914_18_LRC_Columella_1	18_LRC_Columella_1	18_LRC_Columella_1_TSA14h_ctr914_18_LRC_Columella_1
AT5G605203	2.01e-11	-1.86387	0.208	0.977	4.82e-07	AT5G60520	TSA14h_ctr914_18_LRC_Columella_1	18_LRC_Columella_1	18_LRC_Columella_1_TSA14h_ctr914_18_LRC_Columella_1
AT3G507603	2.08e-11	-1.67026	0.167	0.907	4.98e-07	AT3G50760	TSA14h_ctr914_18_LRC_Columella_1	18_LRC_Columella_1	18_LRC_Columella_1_TSA14h_ctr914_18_LRC_Columella_1
AT4G3821012	2.29e-11	1.36656	0.708	0.132	5.5e-07	AT4G38210	TSA14h_ctr914_18_LRC_Columella_1	18_LRC_Columella_1	18_LRC_Columella_1_TSA14h_ctr914_18_LRC_Columella_1
AT5G1333012	2.46e-11	0.651824	0.375	0.008	5.89e-07	AT5G13330	TSA14h_ctr914_18_LRC_Columella_1	18_LRC_Columella_1	18_LRC_Columella_1_TSA14h_ctr914_18_LRC_Columella_1
AT3G4343011	4.59e-11	1.37098	0.458	0.031	1.1e-06	AT3G43430	TSA14h_ctr914_18_LRC_Columella_1	18_LRC_Columella_1	18_LRC_Columella_1_TSA14h_ctr914_18_LRC_Columella_1
AT3G5415012	1.76e-10	1.91169	0.958	0.457	4.23e-06	AT3G54150	TSA14h_ctr914_18_LRC_Columella_1	18_LRC_Columella_1	18_LRC_Columella_1_TSA14h_ctr914_18_LRC_Columella_1
AT1G028108	2.31e-10	-1.66459	0.042	0.814	5.54e-06	AT1G02810	TSA14h_ctr914_18_LRC_Columella_1	18_LRC_Columella_1	18_LRC_Columella_1_TSA14h_ctr914_18_LRC_Columella_1
AT1G7396512	2.35e-10	2.23953	1	0.667	5.62e-06	AT1G73965	TSA14h_ctr914_18_LRC_Columella_1	18_LRC_Columella_1	18_LRC_Columella_1_TSA14h_ctr914_18_LRC_Columella_1
AT3G504408	2.38e-10	0.819607	0.417	0.023	5.71e-06	AT3G50440	TSA14h_ctr914_18_LRC_Columella_1	18_LRC_Columella_1	18_LRC_Columella_1_TSA14h_ctr914_18_LRC_Columella_1
AT3G235708	4e-10	0.522125	0.375	0.016	9.58e-06	AT3G23570	TSA14h_ctr914_18_LRC_Columella_1	18_LRC_Columella_1	18_LRC_Columella_1_TSA14h_ctr914_18_LRC_Columella_1
AT1G6829011	4.11e-10	1.1964	0.292	0	9.85e-06	AT1G68290	TSA14h_ctr914_18_LRC_Columella_1	18_LRC_Columella_1	18_LRC_Columella_1_TSA14h_ctr914_18_LRC_Columella_1
AT4G200008	4.18e-10	-1.71242	0.875	0.984	1e-05	AT4G20000	TSA14h_ctr914_18_LRC_Columella_1	18_LRC_Columella_1	18_LRC_Columella_1_TSA14h_ctr914_18_LRC_Columella_1
AT5G4970012	4.62e-10	0.830162	0.333	0.008	1.11e-05	AT5G49700	TSA14h_ctr914_18_LRC_Columella_1	18_LRC_Columella_1	18_LRC_Columella_1_TSA14h_ctr914_18_LRC_Columella_1
AT3G0677811	9.12e-10	1.59738	0.417	0.031	2.19e-05	AT3G06778	TSA14h_ctr914_18_LRC_Columella_1	18_LRC_Columella_1	18_LRC_Columella_1_TSA14h_ctr914_18_LRC_Columella_1
AT3G1677012	9.53e-10	0.872329	0.5	0.054	2.28e-05	AT3G16770	TSA14h_ctr914_18_LRC_Columella_1	18_LRC_Columella_1	18_LRC_Columella_1_TSA14h_ctr914_18_LRC_Columella_1
AT3G143709	2.13e-09	-1.76508	0.083	0.791	5.09e-05	AT3G14370	TSA14h_ctr914_18_LRC_Columella_1	18_LRC_Columella_1	18_LRC_Columella_1_TSA14h_ctr914_18_LRC_Columella_1
AT5G1827012	2.65e-09	0.966833	0.375	0.023	6.35e-05	AT5G18270	TSA14h_ctr914_18_LRC_Columella_1	18_LRC_Columella_1	18_LRC_Columella_1_TSA14h_ctr914_18_LRC_Columella_1
AT1G0571012	8.13e-09	0.70044	0.25	0	0.00019469	AT1G05710	TSA14h_ctr914_18_LRC_Columella_1	18_LRC_Columella_1	18_LRC_Columella_1_TSA14h_ctr914_18_LRC_Columella_1
AT5G479908	9.2e-09	-1.84449	0.167	0.829	0.00022042	AT5G47990	TSA14h_ctr914_18_LRC_Columella_1	18_LRC_Columella_1	18_LRC_Columella_1_TSA14h_ctr914_18_LRC_Columella_1
AT3G1365012	1.04e-08	0.49136	0.292	0.008	0.000250122	AT3G13650	TSA14h_ctr914_18_LRC_Columella_1	18_LRC_Columella_1	18_LRC_Columella_1_TSA14h_ctr914_18_LRC_Columella_1
AT2G4362011	1.18e-08	2.12566	0.833	0.388	0.000281929	AT2G43620	TSA14h_ctr914_18_LRC_Columella_1	18_LRC_Columella_1	18_LRC_Columella_1_TSA14h_ctr914_18_LRC_Columella_1
AT3G2834012	1.3e-08	1.20387	0.958	0.721	0.000311231	AT3G28340	TSA14h_ctr914_18_LRC_Columella_1	18_LRC_Columella_1	18_LRC_Columella_1_TSA14h_ctr914_18_LRC_Columella_1
AT2G434804	1.51e-08	-1.57374	0.208	0.814	0.000361692	AT2G43480	TSA14h_ctr914_18_LRC_Columella_1	18_LRC_Columella_1	18_LRC_Columella_1_TSA14h_ctr914_18_LRC_Columella_1
AT4G117808	1.98e-08	-1.4172	0.125	0.822	0.000474408	AT4G11780	TSA14h_ctr914_18_LRC_Columella_1	18_LRC_Columella_1	18_LRC_Columella_1_TSA14h_ctr914_18_LRC_Columella_1
AT4G3366011	2.37e-08	0.645578	0.375	0.031	0.000567128	AT4G33660	TSA14h_ctr914_18_LRC_Columella_1	18_LRC_Columella_1	18_LRC_Columella_1_TSA14h_ctr914_18_LRC_Columella_1
AT2G3529012	3.18e-08	1.21745	0.417	0.047	0.000762101	AT2G35290	TSA14h_ctr914_18_LRC_Columella_1	18_LRC_Columella_1	18_LRC_Columella_1_TSA14h_ctr914_18_LRC_Columella_1
AT3G559703	3.4e-08	-1.50662	0.292	0.829	0.000813966	AT3G55970	TSA14h_ctr914_18_LRC_Columella_1	18_LRC_Columella_1	18_LRC_Columella_1_TSA14h_ctr914_18_LRC_Columella_1
AT1G332802	3.81e-08	-1.55028	0.167	0.806	0.000912496	AT1G33280	TSA14h_ctr914_18_LRC_Columella_1	18_LRC_Columella_1	18_LRC_Columella_1_TSA14h_ctr914_18_LRC_Columella_1
AT5G436502	4.43e-08	-1.65648	0.208	0.837	0.0010623	AT5G43650	TSA14h_ctr914_18_LRC_Columella_1	18_LRC_Columella_1	18_LRC_Columella_1_TSA14h_ctr914_18_LRC_Columella_1
AT3G4472010	4.72e-08	1.07142	0.333	0.023	0.00112967	AT3G44720	TSA14h_ctr914_18_LRC_Columella_1	18_LRC_Columella_1	18_LRC_Columella_1_TSA14h_ctr914_18_LRC_Columella_1
AT1G142204	4.76e-08	-1.66797	0.042	0.698	0.0011405	AT1G14220	TSA14h_ctr914_18_LRC_Columella_1	18_LRC_Columella_1	18_LRC_Columella_1_TSA14h_ctr914_18_LRC_Columella_1
AT3G0939011	6.97e-08	1.33069	0.625	0.178	0.00166964	AT3G09390	TSA14h_ctr914_18_LRC_Columella_1	18_LRC_Columella_1	18_LRC_Columella_1_TSA14h_ctr914_18_LRC_Columella_1
AT5G4952012	8.28e-08	1.98047	0.875	0.512	0.00198471	AT5G49520	TSA14h_ctr914_18_LRC_Columella_1	18_LRC_Columella_1	18_LRC_Columella_1_TSA14h_ctr914_18_LRC_Columella_1
AT3G251307	1.14e-07	0.640769	0.292	0.016	0.0027301	AT3G25130	TSA14h_ctr914_18_LRC_Columella_1	18_LRC_Columella_1	18_LRC_Columella_1_TSA14h_ctr914_18_LRC_Columella_1
AT1G5521010	1.22e-07	0.785159	0.292	0.016	0.00291563	AT1G55210	TSA14h_ctr914_18_LRC_Columella_1	18_LRC_Columella_1	18_LRC_Columella_1_TSA14h_ctr914_18_LRC_Columella_1
AT3G4778012	1.43e-07	1.05811	0.875	0.457	0.00343225	AT3G47780	TSA14h_ctr914_18_LRC_Columella_1	18_LRC_Columella_1	18_LRC_Columella_1_TSA14h_ctr914_18_LRC_Columella_1
AT3G4426012	1.52e-07	2.03199	0.875	0.55	0.00364684	AT3G44260	TSA14h_ctr914_18_LRC_Columella_1	18_LRC_Columella_1	18_LRC_Columella_1_TSA14h_ctr914_18_LRC_Columella_1
AT4G377706	1.54e-07	-1.6612	0.25	0.822	0.00370023	AT4G37770	TSA14h_ctr914_18_LRC_Columella_1	18_LRC_Columella_1	18_LRC_Columella_1_TSA14h_ctr914_18_LRC_Columella_1
AT5G430648	1.56e-07	0.369234	0.208	0	0.00374222	AT5G43064	TSA14h_ctr914_18_LRC_Columella_1	18_LRC_Columella_1	18_LRC_Columella_1_TSA14h_ctr914_18_LRC_Columella_1
AT2G0435010	1.56e-07	0.321928	0.208	0	0.00374222	AT2G04350	TSA14h_ctr914_18_LRC_Columella_1	18_LRC_Columella_1	18_LRC_Columella_1_TSA14h_ctr914_18_LRC_Columella_1
AT4G3499011	1.56e-07	0.321928	0.208	0	0.00374222	AT4G34990	TSA14h_ctr914_18_LRC_Columella_1	18_LRC_Columella_1	18_LRC_Columella_1_TSA14h_ctr914_18_LRC_Columella_1
AT4G3497011	1.56e-07	0.70044	0.208	0	0.00374787	AT4G34970	TSA14h_ctr914_18_LRC_Columella_1	18_LRC_Columella_1	18_LRC_Columella_1_TSA14h_ctr914_18_LRC_Columella_1
AT3G010703	1.63e-07	-1.1764	0.125	0.721	0.00389351	AT3G01070	TSA14h_ctr914_18_LRC_Columella_1	18_LRC_Columella_1	18_LRC_Columella_1_TSA14h_ctr914_18_LRC_Columella_1
AT1G7459011	1.81e-07	0.455809	0.5	0.078	0.00432928	AT1G74590	TSA14h_ctr914_18_LRC_Columella_1	18_LRC_Columella_1	18_LRC_Columella_1_TSA14h_ctr914_18_LRC_Columella_1
AT1G041803	1.86e-07	-1.66771	0.083	0.69	0.00446409	AT1G04180	TSA14h_ctr914_18_LRC_Columella_1	18_LRC_Columella_1	18_LRC_Columella_1_TSA14h_ctr914_18_LRC_Columella_1
AT5G4319010	2.08e-07	1.14333	0.542	0.124	0.00498969	AT5G43190	TSA14h_ctr914_18_LRC_Columella_1	18_LRC_Columella_1	18_LRC_Columella_1_TSA14h_ctr914_18_LRC_Columella_1
AT4G3008011	2.73e-07	1.15778	0.917	0.612	0.00653007	AT4G30080	TSA14h_ctr914_18_LRC_Columella_1	18_LRC_Columella_1	18_LRC_Columella_1_TSA14h_ctr914_18_LRC_Columella_1
AT3G561708	3.37e-07	0.923764	0.542	0.116	0.0080725	AT3G56170	TSA14h_ctr914_18_LRC_Columella_1	18_LRC_Columella_1	18_LRC_Columella_1_TSA14h_ctr914_18_LRC_Columella_1
AT1G337508	4.53e-07	-1.12336	0.208	0.767	0.0108604	AT1G33750	TSA14h_ctr914_18_LRC_Columella_1	18_LRC_Columella_1	18_LRC_Columella_1_TSA14h_ctr914_18_LRC_Columella_1
AT3G2651011	4.9e-07	0.778566	0.458	0.078	0.0117272	AT3G26510	TSA14h_ctr914_18_LRC_Columella_1	18_LRC_Columella_1	18_LRC_Columella_1_TSA14h_ctr914_18_LRC_Columella_1
AT3G252405	5.27e-07	-1.54719	0	0.605	0.0126196	AT3G25240	TSA14h_ctr914_18_LRC_Columella_1	18_LRC_Columella_1	18_LRC_Columella_1_TSA14h_ctr914_18_LRC_Columella_1
AT4G3151012	5.52e-07	0.976957	0.458	0.085	0.0132236	AT4G31510	TSA14h_ctr914_18_LRC_Columella_1	18_LRC_Columella_1	18_LRC_Columella_1_TSA14h_ctr914_18_LRC_Columella_1
AT5G225703	7.37e-07	-1.96842	0.167	0.698	0.0176462	AT5G22570	TSA14h_ctr914_18_LRC_Columella_1	18_LRC_Columella_1	18_LRC_Columella_1_TSA14h_ctr914_18_LRC_Columella_1
AT1G6324512	7.7e-07	1.59532	0.875	0.558	0.0184383	AT1G63245	TSA14h_ctr914_18_LRC_Columella_1	18_LRC_Columella_1	18_LRC_Columella_1_TSA14h_ctr914_18_LRC_Columella_1
AT5G648707	7.88e-07	-1.39816	0.25	0.798	0.0188758	AT5G64870	TSA14h_ctr914_18_LRC_Columella_1	18_LRC_Columella_1	18_LRC_Columella_1_TSA14h_ctr914_18_LRC_Columella_1
AT3G059803	8.94e-07	-1.30554	0.125	0.698	0.0214175	AT3G05980	TSA14h_ctr914_18_LRC_Columella_1	18_LRC_Columella_1	18_LRC_Columella_1_TSA14h_ctr914_18_LRC_Columella_1
AT2G457603	9.31e-07	-1.70971	0.25	0.783	0.0223115	AT2G45760	TSA14h_ctr914_18_LRC_Columella_1	18_LRC_Columella_1	18_LRC_Columella_1_TSA14h_ctr914_18_LRC_Columella_1
AT5G387007	1.01e-06	-1.38915	0.375	0.868	0.0242241	AT5G38700	TSA14h_ctr914_18_LRC_Columella_1	18_LRC_Columella_1	18_LRC_Columella_1_TSA14h_ctr914_18_LRC_Columella_1
AT1G7528011	1.19e-06	1.04775	0.75	0.302	0.028406	AT1G75280	TSA14h_ctr914_18_LRC_Columella_1	18_LRC_Columella_1	18_LRC_Columella_1_TSA14h_ctr914_18_LRC_Columella_1
AT2G3966012	1.43e-06	0.61891	0.417	0.07	0.0343414	AT2G39660	TSA14h_ctr914_18_LRC_Columella_1	18_LRC_Columella_1	18_LRC_Columella_1_TSA14h_ctr914_18_LRC_Columella_1
AT5G668007	1.5e-06	-1.0777	0.125	0.713	0.0358948	AT5G66800	TSA14h_ctr914_18_LRC_Columella_1	18_LRC_Columella_1	18_LRC_Columella_1_TSA14h_ctr914_18_LRC_Columella_1
AT2G4359010	1.6e-06	1.28032	0.875	0.403	0.038319	AT2G43590	TSA14h_ctr914_18_LRC_Columella_1	18_LRC_Columella_1	18_LRC_Columella_1_TSA14h_ctr914_18_LRC_Columella_1
AT3G145109	1.73e-06	-1.08275	0.083	0.636	0.0414269	AT3G14510	TSA14h_ctr914_18_LRC_Columella_1	18_LRC_Columella_1	18_LRC_Columella_1_TSA14h_ctr914_18_LRC_Columella_1
AT4G2864010	2.63e-06	0.757238	0.625	0.194	0.0629793	AT4G28640	TSA14h_ctr914_18_LRC_Columella_1	18_LRC_Columella_1	18_LRC_Columella_1_TSA14h_ctr914_18_LRC_Columella_1
AT5G459208	2.84e-06	1.63371	0.833	0.636	0.0681391	AT5G45920	TSA14h_ctr914_18_LRC_Columella_1	18_LRC_Columella_1	18_LRC_Columella_1_TSA14h_ctr914_18_LRC_Columella_1
AT1G213105	2.96e-06	0.273018	0.167	0	0.0708105	AT1G21310	TSA14h_ctr914_18_LRC_Columella_1	18_LRC_Columella_1	18_LRC_Columella_1_TSA14h_ctr914_18_LRC_Columella_1
AT4G2392010	3.16e-06	0.711422	0.542	0.14	0.0756125	AT4G23920	TSA14h_ctr914_18_LRC_Columella_1	18_LRC_Columella_1	18_LRC_Columella_1_TSA14h_ctr914_18_LRC_Columella_1
AT1G029204	4.33e-06	0.540907	0.208	0.008	0.103783	AT1G02920	TSA14h_ctr914_18_LRC_Columella_1	18_LRC_Columella_1	18_LRC_Columella_1_TSA14h_ctr914_18_LRC_Columella_1
AT3G234102	4.61e-06	-0.952247	0.042	0.574	0.110534	AT3G23410	TSA14h_ctr914_18_LRC_Columella_1	18_LRC_Columella_1	18_LRC_Columella_1_TSA14h_ctr914_18_LRC_Columella_1
AT4G3366612	4.97e-06	0.489459	0.292	0.031	0.119078	AT4G33666	TSA14h_ctr914_18_LRC_Columella_1	18_LRC_Columella_1	18_LRC_Columella_1_TSA14h_ctr914_18_LRC_Columella_1
AT4G238104	5.34e-06	-1.54255	0.333	0.767	0.127922	AT4G23810	TSA14h_ctr914_18_LRC_Columella_1	18_LRC_Columella_1	18_LRC_Columella_1_TSA14h_ctr914_18_LRC_Columella_1
AT1G7014011	5.62e-06	0.370982	0.292	0.031	0.134701	AT1G70140	TSA14h_ctr914_18_LRC_Columella_1	18_LRC_Columella_1	18_LRC_Columella_1_TSA14h_ctr914_18_LRC_Columella_1
AT5G5751010	6.86e-06	-1.4142	0.458	0.798	0.164226	AT5G57510	TSA14h_ctr914_18_LRC_Columella_1	18_LRC_Columella_1	18_LRC_Columella_1_TSA14h_ctr914_18_LRC_Columella_1
AT3G1295510	7.71e-06	-1.28842	0.208	0.69	0.184663	AT3G12955	TSA14h_ctr914_18_LRC_Columella_1	18_LRC_Columella_1	18_LRC_Columella_1_TSA14h_ctr914_18_LRC_Columella_1
AT3G294304	8.26e-06	-1.2367	0	0.519	0.197785	AT3G29430	TSA14h_ctr914_18_LRC_Columella_1	18_LRC_Columella_1	18_LRC_Columella_1_TSA14h_ctr914_18_LRC_Columella_1
AT1G514208	8.34e-06	0.772996	0.667	0.248	0.199857	AT1G51420	TSA14h_ctr914_18_LRC_Columella_1	18_LRC_Columella_1	18_LRC_Columella_1_TSA14h_ctr914_18_LRC_Columella_1
AT1G791608	8.9e-06	1.09314	0.667	0.248	0.213195	AT1G79160	TSA14h_ctr914_18_LRC_Columella_1	18_LRC_Columella_1	18_LRC_Columella_1_TSA14h_ctr914_18_LRC_Columella_1
AT1G7401011	9.17e-06	1.03034	0.708	0.326	0.219784	AT1G74010	TSA14h_ctr914_18_LRC_Columella_1	18_LRC_Columella_1	18_LRC_Columella_1_TSA14h_ctr914_18_LRC_Columella_1
AT2G3970012	1.04e-05	2.56377	0.75	0.527	0.249358	AT2G39700	TSA14h_ctr914_18_LRC_Columella_1	18_LRC_Columella_1	18_LRC_Columella_1_TSA14h_ctr914_18_LRC_Columella_1
AT4G362504	1.25e-05	-0.806396	0.042	0.543	0.300444	AT4G36250	TSA14h_ctr914_18_LRC_Columella_1	18_LRC_Columella_1	18_LRC_Columella_1_TSA14h_ctr914_18_LRC_Columella_1
AT4G281708	1.39e-05	0.774188	0.542	0.171	0.334013	AT4G28170	TSA14h_ctr914_18_LRC_Columella_1	18_LRC_Columella_1	18_LRC_Columella_1_TSA14h_ctr914_18_LRC_Columella_1
AT4G275208	1.45e-05	0.624204	0.25	0.023	0.346249	AT4G27520	TSA14h_ctr914_18_LRC_Columella_1	18_LRC_Columella_1	18_LRC_Columella_1_TSA14h_ctr914_18_LRC_Columella_1
AT5G491704	1.57e-05	-0.933991	0.083	0.574	0.37681	AT5G49170	TSA14h_ctr914_18_LRC_Columella_1	18_LRC_Columella_1	18_LRC_Columella_1_TSA14h_ctr914_18_LRC_Columella_1
AT4G357203	1.58e-05	0.489459	0.292	0.039	0.379057	AT4G35720	TSA14h_ctr914_18_LRC_Columella_1	18_LRC_Columella_1	18_LRC_Columella_1_TSA14h_ctr914_18_LRC_Columella_1
AT1G337906	1.58e-05	0.717728	0.292	0.039	0.379315	AT1G33790	TSA14h_ctr914_18_LRC_Columella_1	18_LRC_Columella_1	18_LRC_Columella_1_TSA14h_ctr914_18_LRC_Columella_1
AT4G254904	1.59e-05	-1.0868	0	0.496	0.379817	AT4G25490	TSA14h_ctr914_18_LRC_Columella_1	18_LRC_Columella_1	18_LRC_Columella_1_TSA14h_ctr914_18_LRC_Columella_1
AT5G425907	1.93e-05	-0.979728	0.25	0.667	0.461387	AT5G42590	TSA14h_ctr914_18_LRC_Columella_1	18_LRC_Columella_1	18_LRC_Columella_1_TSA14h_ctr914_18_LRC_Columella_1
AT5G425804	2.14e-05	-0.944573	0.208	0.659	0.513077	AT5G42580	TSA14h_ctr914_18_LRC_Columella_1	18_LRC_Columella_1	18_LRC_Columella_1_TSA14h_ctr914_18_LRC_Columella_1
AT2G349107	2.22e-05	-1.39171	0.167	0.62	0.532177	AT2G34910	TSA14h_ctr914_18_LRC_Columella_1	18_LRC_Columella_1	18_LRC_Columella_1_TSA14h_ctr914_18_LRC_Columella_1
AT4G2825010	2.68e-05	0.806113	0.625	0.217	0.64117	AT4G28250	TSA14h_ctr914_18_LRC_Columella_1	18_LRC_Columella_1	18_LRC_Columella_1_TSA14h_ctr914_18_LRC_Columella_1
AT4G1200011	2.82e-05	0.878777	0.5	0.147	0.675406	AT4G12000	TSA14h_ctr914_18_LRC_Columella_1	18_LRC_Columella_1	18_LRC_Columella_1_TSA14h_ctr914_18_LRC_Columella_1
AT3G040709	2.85e-05	0.602295	0.208	0.016	0.683054	AT3G04070	TSA14h_ctr914_18_LRC_Columella_1	18_LRC_Columella_1	18_LRC_Columella_1_TSA14h_ctr914_18_LRC_Columella_1
AT5G480006	2.97e-05	-1.04822	0.083	0.55	0.710921	AT5G48000	TSA14h_ctr914_18_LRC_Columella_1	18_LRC_Columella_1	18_LRC_Columella_1_TSA14h_ctr914_18_LRC_Columella_1
AT1G7111012	3.47e-05	0.542458	0.542	0.163	0.830409	AT1G71110	TSA14h_ctr914_18_LRC_Columella_1	18_LRC_Columella_1	18_LRC_Columella_1_TSA14h_ctr914_18_LRC_Columella_1
AT3G444501	3.61e-05	-0.852959	0	0.465	0.864139	AT3G44450	TSA14h_ctr914_18_LRC_Columella_1	18_LRC_Columella_1	18_LRC_Columella_1_TSA14h_ctr914_18_LRC_Columella_1
AT3G516009	4.13e-05	2.11495	0.583	0.225	0.989131	AT3G51600	TSA14h_ctr914_18_LRC_Columella_1	18_LRC_Columella_1	18_LRC_Columella_1_TSA14h_ctr914_18_LRC_Columella_1
AT5G262308	4.32e-05	-0.799803	0.125	0.605	1	AT5G26230	TSA14h_ctr914_18_LRC_Columella_1	18_LRC_Columella_1	18_LRC_Columella_1_TSA14h_ctr914_18_LRC_Columella_1
AT2G399802	4.64e-05	-0.907636	0	0.457	1	AT2G39980	TSA14h_ctr914_18_LRC_Columella_1	18_LRC_Columella_1	18_LRC_Columella_1_TSA14h_ctr914_18_LRC_Columella_1
AT1G668008	4.72e-05	-0.93714	0	0.457	1	AT1G66800	TSA14h_ctr914_18_LRC_Columella_1	18_LRC_Columella_1	18_LRC_Columella_1_TSA14h_ctr914_18_LRC_Columella_1
AT1G795802	5.12e-05	-0.757335	0.333	0.736	1	AT1G79580	TSA14h_ctr914_18_LRC_Columella_1	18_LRC_Columella_1	18_LRC_Columella_1_TSA14h_ctr914_18_LRC_Columella_1
AT3G0197012	5.54e-05	0.273018	0.125	0	1	AT3G01970	TSA14h_ctr914_18_LRC_Columella_1	18_LRC_Columella_1	18_LRC_Columella_1_TSA14h_ctr914_18_LRC_Columella_1
AT1G1985012	5.63e-05	0.627523	0.625	0.256	1	AT1G19850	TSA14h_ctr914_18_LRC_Columella_1	18_LRC_Columella_1	18_LRC_Columella_1_TSA14h_ctr914_18_LRC_Columella_1
AT5G6207012	5.84e-05	0.85058	0.458	0.147	1	AT5G62070	TSA14h_ctr914_18_LRC_Columella_1	18_LRC_Columella_1	18_LRC_Columella_1_TSA14h_ctr914_18_LRC_Columella_1
AT4G007508	5.94e-05	0.358093	0.167	0.008	1	AT4G00750	TSA14h_ctr914_18_LRC_Columella_1	18_LRC_Columella_1	18_LRC_Columella_1_TSA14h_ctr914_18_LRC_Columella_1
AT3G0283011	6.02e-05	0.415376	0.25	0.031	1	AT3G02830	TSA14h_ctr914_18_LRC_Columella_1	18_LRC_Columella_1	18_LRC_Columella_1_TSA14h_ctr914_18_LRC_Columella_1
AT5G515508	6.34e-05	0.671377	0.25	0.031	1	AT5G51550	TSA14h_ctr914_18_LRC_Columella_1	18_LRC_Columella_1	18_LRC_Columella_1_TSA14h_ctr914_18_LRC_Columella_1
AT3G205907	7.39e-05	-0.856289	0.083	0.527	1	AT3G20590	TSA14h_ctr914_18_LRC_Columella_1	18_LRC_Columella_1	18_LRC_Columella_1_TSA14h_ctr914_18_LRC_Columella_1
AT5G149204	7.46e-05	0.692658	0.375	0.085	1	AT5G14920	TSA14h_ctr914_18_LRC_Columella_1	18_LRC_Columella_1	18_LRC_Columella_1_TSA14h_ctr914_18_LRC_Columella_1
AT4G235152	8.2e-05	-0.857767	0.125	0.558	1	AT4G23515	TSA14h_ctr914_18_LRC_Columella_1	18_LRC_Columella_1	18_LRC_Columella_1_TSA14h_ctr914_18_LRC_Columella_1
AT2G4755011	8.31e-05	0.709199	0.75	0.302	1	AT2G47550	TSA14h_ctr914_18_LRC_Columella_1	18_LRC_Columella_1	18_LRC_Columella_1_TSA14h_ctr914_18_LRC_Columella_1
AT1G0293012	8.44e-05	1.26333	0.625	0.318	1	AT1G02930	TSA14h_ctr914_18_LRC_Columella_1	18_LRC_Columella_1	18_LRC_Columella_1_TSA14h_ctr914_18_LRC_Columella_1
AT4G240404	9.82e-05	0.25634	0.25	0.031	1	AT4G24040	TSA14h_ctr914_18_LRC_Columella_1	18_LRC_Columella_1	18_LRC_Columella_1_TSA14h_ctr914_18_LRC_Columella_1
AT1G061355	0.000106343	-1.06158	0.5	0.86	1	AT1G06135	TSA14h_ctr914_18_LRC_Columella_1	18_LRC_Columella_1	18_LRC_Columella_1_TSA14h_ctr914_18_LRC_Columella_1
AT4G306104	0.000121658	-0.689212	0	0.419	1	AT4G30610	TSA14h_ctr914_18_LRC_Columella_1	18_LRC_Columella_1	18_LRC_Columella_1_TSA14h_ctr914_18_LRC_Columella_1
AT5G587507	0.000170435	-0.773044	0.083	0.519	1	AT5G58750	TSA14h_ctr914_18_LRC_Columella_1	18_LRC_Columella_1	18_LRC_Columella_1_TSA14h_ctr914_18_LRC_Columella_1
AT3G620707	0.000181758	-0.920325	0.042	0.488	1	AT3G62070	TSA14h_ctr914_18_LRC_Columella_1	18_LRC_Columella_1	18_LRC_Columella_1_TSA14h_ctr914_18_LRC_Columella_1
AT1G6953012	0.000183948	0.944396	0.417	0.124	1	AT1G69530	TSA14h_ctr914_18_LRC_Columella_1	18_LRC_Columella_1	18_LRC_Columella_1_TSA14h_ctr914_18_LRC_Columella_1
AT2G3743012	0.000187713	1.32206	0.833	0.682	1	AT2G37430	TSA14h_ctr914_18_LRC_Columella_1	18_LRC_Columella_1	18_LRC_Columella_1_TSA14h_ctr914_18_LRC_Columella_1
AT2G041707	0.000218405	1.23362	0.833	0.55	1	AT2G04170	TSA14h_ctr914_18_LRC_Columella_1	18_LRC_Columella_1	18_LRC_Columella_1_TSA14h_ctr914_18_LRC_Columella_1
AT5G649058	0.000219072	-0.903337	0.417	0.884	1	AT5G64905	TSA14h_ctr914_18_LRC_Columella_1	18_LRC_Columella_1	18_LRC_Columella_1_TSA14h_ctr914_18_LRC_Columella_1
AT1G443182	0.000233845	-0.846754	0	0.395	1	AT1G44318	TSA14h_ctr914_18_LRC_Columella_1	18_LRC_Columella_1	18_LRC_Columella_1_TSA14h_ctr914_18_LRC_Columella_1
AT3G145409	0.000238104	-0.716693	0	0.395	1	AT3G14540	TSA14h_ctr914_18_LRC_Columella_1	18_LRC_Columella_1	18_LRC_Columella_1_TSA14h_ctr914_18_LRC_Columella_1
AT5G479505	0.000243	-0.877516	0	0.395	1	AT5G47950	TSA14h_ctr914_18_LRC_Columella_1	18_LRC_Columella_1	18_LRC_Columella_1_TSA14h_ctr914_18_LRC_Columella_1
AT5G410707	0.00025489	-0.6578	0.042	0.442	1	AT5G41070	TSA14h_ctr914_18_LRC_Columella_1	18_LRC_Columella_1	18_LRC_Columella_1_TSA14h_ctr914_18_LRC_Columella_1
AT4G254703	0.00025528	-0.83677	0.042	0.442	1	AT4G25470	TSA14h_ctr914_18_LRC_Columella_1	18_LRC_Columella_1	18_LRC_Columella_1_TSA14h_ctr914_18_LRC_Columella_1
AT1G066209	0.00027344	-0.685628	0.25	0.643	1	AT1G06620	TSA14h_ctr914_18_LRC_Columella_1	18_LRC_Columella_1	18_LRC_Columella_1_TSA14h_ctr914_18_LRC_Columella_1
AT1G8045011	0.000318821	0.610348	0.5	0.163	1	AT1G80450	TSA14h_ctr914_18_LRC_Columella_1	18_LRC_Columella_1	18_LRC_Columella_1_TSA14h_ctr914_18_LRC_Columella_1
AT1G134807	0.000344433	0.834545	0.542	0.202	1	AT1G13480	TSA14h_ctr914_18_LRC_Columella_1	18_LRC_Columella_1	18_LRC_Columella_1_TSA14h_ctr914_18_LRC_Columella_1
AT5G262907	0.000424895	-0.671767	0.125	0.558	1	AT5G26290	TSA14h_ctr914_18_LRC_Columella_1	18_LRC_Columella_1	18_LRC_Columella_1_TSA14h_ctr914_18_LRC_Columella_1
AT5G6412012	0.000441578	0.729941	0.458	0.155	1	AT5G64120	TSA14h_ctr914_18_LRC_Columella_1	18_LRC_Columella_1	18_LRC_Columella_1_TSA14h_ctr914_18_LRC_Columella_1
AT5G472204	0.00045038	-0.632629	0.083	0.519	1	AT5G47220	TSA14h_ctr914_18_LRC_Columella_1	18_LRC_Columella_1	18_LRC_Columella_1_TSA14h_ctr914_18_LRC_Columella_1
AT1G2063012	0.000459291	0.447023	0.292	0.062	1	AT1G20630	TSA14h_ctr914_18_LRC_Columella_1	18_LRC_Columella_1	18_LRC_Columella_1_TSA14h_ctr914_18_LRC_Columella_1
AT4G003602	0.000461615	-0.762769	0.042	0.419	1	AT4G00360	TSA14h_ctr914_18_LRC_Columella_1	18_LRC_Columella_1	18_LRC_Columella_1_TSA14h_ctr914_18_LRC_Columella_1
AT5G130808	0.000467463	0.250823	0.167	0.016	1	AT5G13080	TSA14h_ctr914_18_LRC_Columella_1	18_LRC_Columella_1	18_LRC_Columella_1_TSA14h_ctr914_18_LRC_Columella_1
AT5G528304	0.000473417	-0.621488	0.083	0.465	1	AT5G52830	TSA14h_ctr914_18_LRC_Columella_1	18_LRC_Columella_1	18_LRC_Columella_1_TSA14h_ctr914_18_LRC_Columella_1
AT2G1959011	0.000511118	0.692658	0.333	0.085	1	AT2G19590	TSA14h_ctr914_18_LRC_Columella_1	18_LRC_Columella_1	18_LRC_Columella_1_TSA14h_ctr914_18_LRC_Columella_1
AT2G359304	0.000511317	-0.738122	0.625	0.86	1	AT2G35930	TSA14h_ctr914_18_LRC_Columella_1	18_LRC_Columella_1	18_LRC_Columella_1_TSA14h_ctr914_18_LRC_Columella_1
AT3G567102	0.00051309	-0.865501	0.125	0.535	1	AT3G56710	TSA14h_ctr914_18_LRC_Columella_1	18_LRC_Columella_1	18_LRC_Columella_1_TSA14h_ctr914_18_LRC_Columella_1
AT2G244008	0.000572381	-0.730779	0.042	0.411	1	AT2G24400	TSA14h_ctr914_18_LRC_Columella_1	18_LRC_Columella_1	18_LRC_Columella_1_TSA14h_ctr914_18_LRC_Columella_1
AT4G166706	0.000581646	-0.573735	0	0.357	1	AT4G16670	TSA14h_ctr914_18_LRC_Columella_1	18_LRC_Columella_1	18_LRC_Columella_1_TSA14h_ctr914_18_LRC_Columella_1
AT5G6481012	0.000613195	1.27532	0.75	0.659	1	AT5G64810	TSA14h_ctr914_18_LRC_Columella_1	18_LRC_Columella_1	18_LRC_Columella_1_TSA14h_ctr914_18_LRC_Columella_1
AT5G524006	0.00061781	-0.900807	0.125	0.496	1	AT5G52400	TSA14h_ctr914_18_LRC_Columella_1	18_LRC_Columella_1	18_LRC_Columella_1_TSA14h_ctr914_18_LRC_Columella_1
AT5G147006	0.00064649	-0.675273	0.375	0.729	1	AT5G14700	TSA14h_ctr914_18_LRC_Columella_1	18_LRC_Columella_1	18_LRC_Columella_1_TSA14h_ctr914_18_LRC_Columella_1
AT4G350301	0.000678797	-0.718786	0.083	0.45	1	AT4G35030	TSA14h_ctr914_18_LRC_Columella_1	18_LRC_Columella_1	18_LRC_Columella_1_TSA14h_ctr914_18_LRC_Columella_1
AT5G426003	0.000685089	-0.856669	0.125	0.527	1	AT5G42600	TSA14h_ctr914_18_LRC_Columella_1	18_LRC_Columella_1	18_LRC_Columella_1_TSA14h_ctr914_18_LRC_Columella_1
AT2G270104	0.000701991	-0.655529	0.208	0.581	1	AT2G27010	TSA14h_ctr914_18_LRC_Columella_1	18_LRC_Columella_1	18_LRC_Columella_1_TSA14h_ctr914_18_LRC_Columella_1
AT5G1847012	0.00075915	0.923764	0.625	0.357	1	AT5G18470	TSA14h_ctr914_18_LRC_Columella_1	18_LRC_Columella_1	18_LRC_Columella_1_TSA14h_ctr914_18_LRC_Columella_1
AT1G135206	0.000843844	0.609129	0.333	0.085	1	AT1G13520	TSA14h_ctr914_18_LRC_Columella_1	18_LRC_Columella_1	18_LRC_Columella_1_TSA14h_ctr914_18_LRC_Columella_1
AT2G469401	0.000883817	-0.706186	0.083	0.442	1	AT2G46940	TSA14h_ctr914_18_LRC_Columella_1	18_LRC_Columella_1	18_LRC_Columella_1_TSA14h_ctr914_18_LRC_Columella_1
AT5G254409	0.000897921	0.574363	0.375	0.124	1	AT5G25440	TSA14h_ctr914_18_LRC_Columella_1	18_LRC_Columella_1	18_LRC_Columella_1_TSA14h_ctr914_18_LRC_Columella_1
AT3G443262	0.000928357	-0.661198	0.167	0.519	1	AT3G44326	TSA14h_ctr914_18_LRC_Columella_1	18_LRC_Columella_1	18_LRC_Columella_1_TSA14h_ctr914_18_LRC_Columella_1
AT2G436004	0.00101821	-0.706186	0.083	0.434	1	AT2G43600	TSA14h_ctr914_18_LRC_Columella_1	18_LRC_Columella_1	18_LRC_Columella_1_TSA14h_ctr914_18_LRC_Columella_1
AT1G521007	0.00119231	0.392317	0.458	0.155	1	AT1G52100	TSA14h_ctr914_18_LRC_Columella_1	18_LRC_Columella_1	18_LRC_Columella_1_TSA14h_ctr914_18_LRC_Columella_1
AT2G241809	0.00121677	0.905791	0.542	0.271	1	AT2G24180	TSA14h_ctr914_18_LRC_Columella_1	18_LRC_Columella_1	18_LRC_Columella_1_TSA14h_ctr914_18_LRC_Columella_1
AT3G068687	0.00122291	-0.512335	0	0.326	1	AT3G06868	TSA14h_ctr914_18_LRC_Columella_1	18_LRC_Columella_1	18_LRC_Columella_1_TSA14h_ctr914_18_LRC_Columella_1
AT2G438709	0.00142997	0.761868	0.375	0.124	1	AT2G43870	TSA14h_ctr914_18_LRC_Columella_1	18_LRC_Columella_1	18_LRC_Columella_1_TSA14h_ctr914_18_LRC_Columella_1
AT2G149603	0.00150452	-0.724677	0.25	0.597	1	AT2G14960	TSA14h_ctr914_18_LRC_Columella_1	18_LRC_Columella_1	18_LRC_Columella_1_TSA14h_ctr914_18_LRC_Columella_1
AT5G015605	0.0015284	-0.598397	0.125	0.504	1	AT5G01560	TSA14h_ctr914_18_LRC_Columella_1	18_LRC_Columella_1	18_LRC_Columella_1_TSA14h_ctr914_18_LRC_Columella_1
AT1G023905	0.0015367	-0.753965	0.208	0.558	1	AT1G02390	TSA14h_ctr914_18_LRC_Columella_1	18_LRC_Columella_1	18_LRC_Columella_1_TSA14h_ctr914_18_LRC_Columella_1
AT1G085003	0.0016821	-0.74366	0.167	0.488	1	AT1G08500	TSA14h_ctr914_18_LRC_Columella_1	18_LRC_Columella_1	18_LRC_Columella_1_TSA14h_ctr914_18_LRC_Columella_1
AT1G336704	0.00171707	-0.480626	0	0.31	1	AT1G33670	TSA14h_ctr914_18_LRC_Columella_1	18_LRC_Columella_1	18_LRC_Columella_1_TSA14h_ctr914_18_LRC_Columella_1
AT5G0425011	0.00179804	0.953329	0.458	0.194	1	AT5G04250	TSA14h_ctr914_18_LRC_Columella_1	18_LRC_Columella_1	18_LRC_Columella_1_TSA14h_ctr914_18_LRC_Columella_1
AT3G616302	0.00183658	-0.551931	0.042	0.364	1	AT3G61630	TSA14h_ctr914_18_LRC_Columella_1	18_LRC_Columella_1	18_LRC_Columella_1_TSA14h_ctr914_18_LRC_Columella_1
AT3G279606	0.00199611	0.288761	0.167	0.023	1	AT3G27960	TSA14h_ctr914_18_LRC_Columella_1	18_LRC_Columella_1	18_LRC_Columella_1_TSA14h_ctr914_18_LRC_Columella_1
AT3G609005	0.00266575	-0.537209	0.042	0.349	1	AT3G60900	TSA14h_ctr914_18_LRC_Columella_1	18_LRC_Columella_1	18_LRC_Columella_1_TSA14h_ctr914_18_LRC_Columella_1
AT5G587842	0.00284487	-0.56728	0.042	0.372	1	AT5G58784	TSA14h_ctr914_18_LRC_Columella_1	18_LRC_Columella_1	18_LRC_Columella_1_TSA14h_ctr914_18_LRC_Columella_1
AT1G537005	0.00291357	-0.551015	0	0.287	1	AT1G53700	TSA14h_ctr914_18_LRC_Columella_1	18_LRC_Columella_1	18_LRC_Columella_1_TSA14h_ctr914_18_LRC_Columella_1
AT1G211202	0.00294325	-1.24616	0.042	0.357	1	AT1G21120	TSA14h_ctr914_18_LRC_Columella_1	18_LRC_Columella_1	18_LRC_Columella_1_TSA14h_ctr914_18_LRC_Columella_1
AT1G625204	0.00295369	-0.502652	0.083	0.395	1	AT1G62520	TSA14h_ctr914_18_LRC_Columella_1	18_LRC_Columella_1	18_LRC_Columella_1_TSA14h_ctr914_18_LRC_Columella_1
AT1G725203	0.0030154	-0.695726	0.333	0.612	1	AT1G72520	TSA14h_ctr914_18_LRC_Columella_1	18_LRC_Columella_1	18_LRC_Columella_1_TSA14h_ctr914_18_LRC_Columella_1
AT4G152152	0.00305547	-0.553557	0.125	0.434	1	AT4G15215	TSA14h_ctr914_18_LRC_Columella_1	18_LRC_Columella_1	18_LRC_Columella_1_TSA14h_ctr914_18_LRC_Columella_1
AT2G236302	0.00307141	-0.895663	0.292	0.605	1	AT2G23630	TSA14h_ctr914_18_LRC_Columella_1	18_LRC_Columella_1	18_LRC_Columella_1_TSA14h_ctr914_18_LRC_Columella_1
AT2G404702	0.00307354	-0.533737	0.292	0.605	1	AT2G40470	TSA14h_ctr914_18_LRC_Columella_1	18_LRC_Columella_1	18_LRC_Columella_1_TSA14h_ctr914_18_LRC_Columella_1
AT3G506406	0.00332417	-0.651738	0.292	0.612	1	AT3G50640	TSA14h_ctr914_18_LRC_Columella_1	18_LRC_Columella_1	18_LRC_Columella_1_TSA14h_ctr914_18_LRC_Columella_1
AT2G200808	0.00396898	-0.566782	0.083	0.38	1	AT2G20080	TSA14h_ctr914_18_LRC_Columella_1	18_LRC_Columella_1	18_LRC_Columella_1_TSA14h_ctr914_18_LRC_Columella_1
AT5G1493012	0.00399499	0.468825	0.5	0.233	1	AT5G14930	TSA14h_ctr914_18_LRC_Columella_1	18_LRC_Columella_1	18_LRC_Columella_1_TSA14h_ctr914_18_LRC_Columella_1
AT1G142606	0.00403738	-0.695365	0.125	0.419	1	AT1G14260	TSA14h_ctr914_18_LRC_Columella_1	18_LRC_Columella_1	18_LRC_Columella_1_TSA14h_ctr914_18_LRC_Columella_1
AT5G438902	0.00428385	-0.718786	0.042	0.341	1	AT5G43890	TSA14h_ctr914_18_LRC_Columella_1	18_LRC_Columella_1	18_LRC_Columella_1_TSA14h_ctr914_18_LRC_Columella_1
AT3G4845012	0.00429424	1.22833	0.625	0.496	1	AT3G48450	TSA14h_ctr914_18_LRC_Columella_1	18_LRC_Columella_1	18_LRC_Columella_1_TSA14h_ctr914_18_LRC_Columella_1
AT4G149403	0.00462896	-0.363812	0	0.264	1	AT4G14940	TSA14h_ctr914_18_LRC_Columella_1	18_LRC_Columella_1	18_LRC_Columella_1_TSA14h_ctr914_18_LRC_Columella_1
AT1G7449010	0.0051164	0.628528	0.875	0.682	1	AT1G74490	TSA14h_ctr914_18_LRC_Columella_1	18_LRC_Columella_1	18_LRC_Columella_1_TSA14h_ctr914_18_LRC_Columella_1
AT1G0124011	0.00516205	0.504267	0.292	0.093	1	AT1G01240	TSA14h_ctr914_18_LRC_Columella_1	18_LRC_Columella_1	18_LRC_Columella_1_TSA14h_ctr914_18_LRC_Columella_1
AT5G177609	0.00534801	0.347038	0.125	0.016	1	AT5G17760	TSA14h_ctr914_18_LRC_Columella_1	18_LRC_Columella_1	18_LRC_Columella_1_TSA14h_ctr914_18_LRC_Columella_1
AT2G360505	0.00560368	-0.398164	0	0.256	1	AT2G36050	TSA14h_ctr914_18_LRC_Columella_1	18_LRC_Columella_1	18_LRC_Columella_1_TSA14h_ctr914_18_LRC_Columella_1
AT4G007306	0.00568187	-0.418761	0.125	0.419	1	AT4G00730	TSA14h_ctr914_18_LRC_Columella_1	18_LRC_Columella_1	18_LRC_Columella_1_TSA14h_ctr914_18_LRC_Columella_1
AT1G203104	0.00570932	-0.719058	0.375	0.674	1	AT1G20310	TSA14h_ctr914_18_LRC_Columella_1	18_LRC_Columella_1	18_LRC_Columella_1_TSA14h_ctr914_18_LRC_Columella_1
AT4G128402	0.00592706	-0.592271	0.167	0.465	1	AT4G12840	TSA14h_ctr914_18_LRC_Columella_1	18_LRC_Columella_1	18_LRC_Columella_1_TSA14h_ctr914_18_LRC_Columella_1
AT5G191604	0.00603642	-0.480626	0.083	0.364	1	AT5G19160	TSA14h_ctr914_18_LRC_Columella_1	18_LRC_Columella_1	18_LRC_Columella_1_TSA14h_ctr914_18_LRC_Columella_1
AT1G763602	0.00629127	-0.580931	0.042	0.31	1	AT1G76360	TSA14h_ctr914_18_LRC_Columella_1	18_LRC_Columella_1	18_LRC_Columella_1_TSA14h_ctr914_18_LRC_Columella_1
AT5G1320012	0.00656013	1.0999	0.417	0.194	1	AT5G13200	TSA14h_ctr914_18_LRC_Columella_1	18_LRC_Columella_1	18_LRC_Columella_1_TSA14h_ctr914_18_LRC_Columella_1
AT5G0835010	0.00675498	0.394787	0.25	0.078	1	AT5G08350	TSA14h_ctr914_18_LRC_Columella_1	18_LRC_Columella_1	18_LRC_Columella_1_TSA14h_ctr914_18_LRC_Columella_1
AT3G564002	0.00710181	-0.786185	0.083	0.349	1	AT3G56400	TSA14h_ctr914_18_LRC_Columella_1	18_LRC_Columella_1	18_LRC_Columella_1_TSA14h_ctr914_18_LRC_Columella_1
AT3G491902	0.00725886	-0.566504	0.042	0.302	1	AT3G49190	TSA14h_ctr914_18_LRC_Columella_1	18_LRC_Columella_1	18_LRC_Columella_1_TSA14h_ctr914_18_LRC_Columella_1
AT4G0510012	0.00737526	0.41655	0.25	0.07	1	AT4G05100	TSA14h_ctr914_18_LRC_Columella_1	18_LRC_Columella_1	18_LRC_Columella_1_TSA14h_ctr914_18_LRC_Columella_1
AT4G110504	0.00771407	-0.412454	0.083	0.357	1	AT4G11050	TSA14h_ctr914_18_LRC_Columella_1	18_LRC_Columella_1	18_LRC_Columella_1_TSA14h_ctr914_18_LRC_Columella_1
AT1G140804	0.00798065	-0.672469	0.25	0.512	1	AT1G14080	TSA14h_ctr914_18_LRC_Columella_1	18_LRC_Columella_1	18_LRC_Columella_1_TSA14h_ctr914_18_LRC_Columella_1
AT5G1386010	0.00839984	0.484368	0.333	0.132	1	AT5G13860	TSA14h_ctr914_18_LRC_Columella_1	18_LRC_Columella_1	18_LRC_Columella_1_TSA14h_ctr914_18_LRC_Columella_1
AT2G172304	0.0105092	-0.363812	0	0.225	1	AT2G17230	TSA14h_ctr914_18_LRC_Columella_1	18_LRC_Columella_1	18_LRC_Columella_1_TSA14h_ctr914_18_LRC_Columella_1
AT4G012407	0.0106827	0.67262	0.667	0.62	1	AT4G01240	TSA14h_ctr914_18_LRC_Columella_1	18_LRC_Columella_1	18_LRC_Columella_1_TSA14h_ctr914_18_LRC_Columella_1
AT4G192302	0.0110353	-0.586559	0.125	0.388	1	AT4G19230	TSA14h_ctr914_18_LRC_Columella_1	18_LRC_Columella_1	18_LRC_Columella_1_TSA14h_ctr914_18_LRC_Columella_1
AT5G590705	0.0117172	-0.417616	0.417	0.651	1	AT5G59070	TSA14h_ctr914_18_LRC_Columella_1	18_LRC_Columella_1	18_LRC_Columella_1_TSA14h_ctr914_18_LRC_Columella_1
AT1G707005	0.0118822	-0.431716	0.125	0.403	1	AT1G70700	TSA14h_ctr914_18_LRC_Columella_1	18_LRC_Columella_1	18_LRC_Columella_1_TSA14h_ctr914_18_LRC_Columella_1
AT2G246009	0.0122342	-0.659223	0.542	0.69	1	AT2G24600	TSA14h_ctr914_18_LRC_Columella_1	18_LRC_Columella_1	18_LRC_Columella_1_TSA14h_ctr914_18_LRC_Columella_1
AT3G278809	0.0123609	0.466263	0.792	0.535	1	AT3G27880	TSA14h_ctr914_18_LRC_Columella_1	18_LRC_Columella_1	18_LRC_Columella_1_TSA14h_ctr914_18_LRC_Columella_1
AT5G033501	0.0123783	-0.461261	0.042	0.279	1	AT5G03350	TSA14h_ctr914_18_LRC_Columella_1	18_LRC_Columella_1	18_LRC_Columella_1_TSA14h_ctr914_18_LRC_Columella_1
AT2G263802	0.0131557	-0.646492	0.167	0.419	1	AT2G26380	TSA14h_ctr914_18_LRC_Columella_1	18_LRC_Columella_1	18_LRC_Columella_1_TSA14h_ctr914_18_LRC_Columella_1
AT5G176409	0.0132044	0.545412	0.333	0.147	1	AT5G17640	TSA14h_ctr914_18_LRC_Columella_1	18_LRC_Columella_1	18_LRC_Columella_1_TSA14h_ctr914_18_LRC_Columella_1
AT3G0401011	0.0141287	0.598446	0.208	0.062	1	AT3G04010	TSA14h_ctr914_18_LRC_Columella_1	18_LRC_Columella_1	18_LRC_Columella_1_TSA14h_ctr914_18_LRC_Columella_1
AT3G021204	0.0143535	0.475847	0.167	0.039	1	AT3G02120	TSA14h_ctr914_18_LRC_Columella_1	18_LRC_Columella_1	18_LRC_Columella_1_TSA14h_ctr914_18_LRC_Columella_1
AT5G380303	0.0144459	-0.423401	0	0.209	1	AT5G38030	TSA14h_ctr914_18_LRC_Columella_1	18_LRC_Columella_1	18_LRC_Columella_1_TSA14h_ctr914_18_LRC_Columella_1
AT3G4501011	0.0177307	1.06272	0.583	0.457	1	AT3G45010	TSA14h_ctr914_18_LRC_Columella_1	18_LRC_Columella_1	18_LRC_Columella_1_TSA14h_ctr914_18_LRC_Columella_1
AT2G480101	0.0178581	-0.423113	0.167	0.426	1	AT2G48010	TSA14h_ctr914_18_LRC_Columella_1	18_LRC_Columella_1	18_LRC_Columella_1_TSA14h_ctr914_18_LRC_Columella_1
AT5G106252	0.0187778	-0.730779	0.042	0.256	1	AT5G10625	TSA14h_ctr914_18_LRC_Columella_1	18_LRC_Columella_1	18_LRC_Columella_1_TSA14h_ctr914_18_LRC_Columella_1
AT2G257354	0.0196686	-0.938732	0.25	0.465	1	AT2G25735	TSA14h_ctr914_18_LRC_Columella_1	18_LRC_Columella_1	18_LRC_Columella_1_TSA14h_ctr914_18_LRC_Columella_1
AT5G668702	0.0205256	-0.387139	0.333	0.574	1	AT5G66870	TSA14h_ctr914_18_LRC_Columella_1	18_LRC_Columella_1	18_LRC_Columella_1_TSA14h_ctr914_18_LRC_Columella_1
AT1G558508	0.0220375	0.433959	0.542	0.333	1	AT1G55850	TSA14h_ctr914_18_LRC_Columella_1	18_LRC_Columella_1	18_LRC_Columella_1_TSA14h_ctr914_18_LRC_Columella_1
AT1G055755	0.0224088	-0.779505	0.333	0.581	1	AT1G05575	TSA14h_ctr914_18_LRC_Columella_1	18_LRC_Columella_1	18_LRC_Columella_1_TSA14h_ctr914_18_LRC_Columella_1
AT1G661606	0.022426	0.272459	0.5	0.271	1	AT1G66160	TSA14h_ctr914_18_LRC_Columella_1	18_LRC_Columella_1	18_LRC_Columella_1_TSA14h_ctr914_18_LRC_Columella_1
AT1G804401	0.0224509	-0.389652	0	0.186	1	AT1G80440	TSA14h_ctr914_18_LRC_Columella_1	18_LRC_Columella_1	18_LRC_Columella_1_TSA14h_ctr914_18_LRC_Columella_1
AT3G09950	0.0228611	-0.349029	0.042	0.264	1	AT3G09950	TSA14h_ctr914_18_LRC_Columella_1	18_LRC_Columella_1	18_LRC_Columella_1_TSA14h_ctr914_18_LRC_Columella_1
AT2G34350	0.0229553	-0.396857	0.083	0.302	1	AT2G34350	TSA14h_ctr914_18_LRC_Columella_1	18_LRC_Columella_1	18_LRC_Columella_1_TSA14h_ctr914_18_LRC_Columella_1
AT2G231109	0.024625	0.953093	0.542	0.341	1	AT2G23110	TSA14h_ctr914_18_LRC_Columella_1	18_LRC_Columella_1	18_LRC_Columella_1_TSA14h_ctr914_18_LRC_Columella_1
AT3G516808	0.0247517	-0.597582	0.5	0.667	1	AT3G51680	TSA14h_ctr914_18_LRC_Columella_1	18_LRC_Columella_1	18_LRC_Columella_1_TSA14h_ctr914_18_LRC_Columella_1
AT3G605209	0.0253807	0.676243	0.667	0.605	1	AT3G60520	TSA14h_ctr914_18_LRC_Columella_1	18_LRC_Columella_1	18_LRC_Columella_1_TSA14h_ctr914_18_LRC_Columella_1
AT4G377103	0.026261	-0.424042	0.542	0.752	1	AT4G37710	TSA14h_ctr914_18_LRC_Columella_1	18_LRC_Columella_1	18_LRC_Columella_1_TSA14h_ctr914_18_LRC_Columella_1
AT3G496306	0.0272574	0.576996	0.583	0.403	1	AT3G49630	TSA14h_ctr914_18_LRC_Columella_1	18_LRC_Columella_1	18_LRC_Columella_1_TSA14h_ctr914_18_LRC_Columella_1
AT3G504109	0.0284804	0.292998	0.167	0.047	1	AT3G50410	TSA14h_ctr914_18_LRC_Columella_1	18_LRC_Columella_1	18_LRC_Columella_1_TSA14h_ctr914_18_LRC_Columella_1
AT2G337108	0.0293938	-0.526521	0.792	0.86	1	AT2G33710	TSA14h_ctr914_18_LRC_Columella_1	18_LRC_Columella_1	18_LRC_Columella_1_TSA14h_ctr914_18_LRC_Columella_1
AT5G603502	0.0300398	-0.408312	0.083	0.318	1	AT5G60350	TSA14h_ctr914_18_LRC_Columella_1	18_LRC_Columella_1	18_LRC_Columella_1_TSA14h_ctr914_18_LRC_Columella_1
AT1G6284011	0.0314369	0.704451	0.625	0.45	1	AT1G62840	TSA14h_ctr914_18_LRC_Columella_1	18_LRC_Columella_1	18_LRC_Columella_1_TSA14h_ctr914_18_LRC_Columella_1
AT1G213403	0.0330128	0.511995	0.417	0.225	1	AT1G21340	TSA14h_ctr914_18_LRC_Columella_1	18_LRC_Columella_1	18_LRC_Columella_1_TSA14h_ctr914_18_LRC_Columella_1
AT4G153505	0.0339773	-0.415606	0.667	0.806	1	AT4G15350	TSA14h_ctr914_18_LRC_Columella_1	18_LRC_Columella_1	18_LRC_Columella_1_TSA14h_ctr914_18_LRC_Columella_1
AT5G548409	0.0346447	0.442032	0.458	0.264	1	AT5G54840	TSA14h_ctr914_18_LRC_Columella_1	18_LRC_Columella_1	18_LRC_Columella_1_TSA14h_ctr914_18_LRC_Columella_1
AT4G366202	0.0348402	-0.456378	0	0.163	1	AT4G36620	TSA14h_ctr914_18_LRC_Columella_1	18_LRC_Columella_1	18_LRC_Columella_1_TSA14h_ctr914_18_LRC_Columella_1
AT2G246103	0.0350169	-0.345111	0.167	0.395	1	AT2G24610	TSA14h_ctr914_18_LRC_Columella_1	18_LRC_Columella_1	18_LRC_Columella_1_TSA14h_ctr914_18_LRC_Columella_1
AT2G198104	0.038182	-0.419225	0.208	0.45	1	AT2G19810	TSA14h_ctr914_18_LRC_Columella_1	18_LRC_Columella_1	18_LRC_Columella_1_TSA14h_ctr914_18_LRC_Columella_1
AT4G341354	0.0389077	-0.431716	0.125	0.333	1	AT4G34135	TSA14h_ctr914_18_LRC_Columella_1	18_LRC_Columella_1	18_LRC_Columella_1_TSA14h_ctr914_18_LRC_Columella_1
AT5G574204	0.0411774	-0.537209	0.042	0.217	1	AT5G57420	TSA14h_ctr914_18_LRC_Columella_1	18_LRC_Columella_1	18_LRC_Columella_1_TSA14h_ctr914_18_LRC_Columella_1
AT1G566301	0.0436901	-0.349029	0.083	0.271	1	AT1G56630	TSA14h_ctr914_18_LRC_Columella_1	18_LRC_Columella_1	18_LRC_Columella_1_TSA14h_ctr914_18_LRC_Columella_1
AT4G007706	0.0438959	-0.411305	0.125	0.318	1	AT4G00770	TSA14h_ctr914_18_LRC_Columella_1	18_LRC_Columella_1	18_LRC_Columella_1_TSA14h_ctr914_18_LRC_Columella_1
AT1G105302	0.0488182	-0.454154	0.25	0.465	1	AT1G10530	TSA14h_ctr914_18_LRC_Columella_1	18_LRC_Columella_1	18_LRC_Columella_1_TSA14h_ctr914_18_LRC_Columella_1
AT2G364201	0.0497928	-0.296201	0.042	0.209	1	AT2G36420	TSA14h_ctr914_18_LRC_Columella_1	18_LRC_Columella_1	18_LRC_Columella_1_TSA14h_ctr914_18_LRC_Columella_1
AT5G1333012	7.12e-35	1.82893	0.814	0.007	1.68e-30	AT5G13330	ROSCO14h_ctr914_12_LRC_Columella_2	12_LRC_Columella_2	12_LRC_Columella_2_ROSCO14h_ctr914_12_LRC_Columella_2
AT3G6189010	1.37e-30	2.56644	0.797	0.04	3.24e-26	AT3G61890	ROSCO14h_ctr914_12_LRC_Columella_2	12_LRC_Columella_2	12_LRC_Columella_2_ROSCO14h_ctr914_12_LRC_Columella_2
AT3G0197011	1e-29	2.23196	0.712	0.007	2.37e-25	AT3G01970	ROSCO14h_ctr914_12_LRC_Columella_2	12_LRC_Columella_2	12_LRC_Columella_2_ROSCO14h_ctr914_12_LRC_Columella_2
AT4G3907012	1.07e-29	2.65858	0.712	0.007	2.52e-25	AT4G39070	ROSCO14h_ctr914_12_LRC_Columella_2	12_LRC_Columella_2	12_LRC_Columella_2_ROSCO14h_ctr914_12_LRC_Columella_2
AT3G2834012	1.26e-25	2.32351	1	0.702	2.99e-21	AT3G28340	ROSCO14h_ctr914_12_LRC_Columella_2	12_LRC_Columella_2	12_LRC_Columella_2_ROSCO14h_ctr914_12_LRC_Columella_2
AT5G605203	3.94e-24	-2.04922	0.153	0.967	9.31e-20	AT5G60520	ROSCO14h_ctr914_12_LRC_Columella_2	12_LRC_Columella_2	12_LRC_Columella_2_ROSCO14h_ctr914_12_LRC_Columella_2
AT5G182709	3.5e-23	1.48129	0.61	0.02	8.27e-19	AT5G18270	ROSCO14h_ctr914_12_LRC_Columella_2	12_LRC_Columella_2	12_LRC_Columella_2_ROSCO14h_ctr914_12_LRC_Columella_2
AT4G1888011	5.03e-23	1.91567	0.898	0.238	1.19e-18	AT4G18880	ROSCO14h_ctr914_12_LRC_Columella_2	12_LRC_Columella_2	12_LRC_Columella_2_ROSCO14h_ctr914_12_LRC_Columella_2
AT5G479908	1.26e-22	-2.29687	0	0.841	2.97e-18	AT5G47990	ROSCO14h_ctr914_12_LRC_Columella_2	12_LRC_Columella_2	12_LRC_Columella_2_ROSCO14h_ctr914_12_LRC_Columella_2
AT5G1436012	4.79e-22	3.24063	0.864	0.278	1.13e-17	AT5G14360	ROSCO14h_ctr914_12_LRC_Columella_2	12_LRC_Columella_2	12_LRC_Columella_2_ROSCO14h_ctr914_12_LRC_Columella_2
AT4G368206	7.95e-22	1.68125	0.661	0.06	1.88e-17	AT4G36820	ROSCO14h_ctr914_12_LRC_Columella_2	12_LRC_Columella_2	12_LRC_Columella_2_ROSCO14h_ctr914_12_LRC_Columella_2
AT2G3853012	9.47e-22	4.02124	0.525	0	2.24e-17	AT2G38530	ROSCO14h_ctr914_12_LRC_Columella_2	12_LRC_Columella_2	12_LRC_Columella_2_ROSCO14h_ctr914_12_LRC_Columella_2
AT2G4351011	2.34e-21	3.07773	0.644	0.053	5.52e-17	AT2G43510	ROSCO14h_ctr914_12_LRC_Columella_2	12_LRC_Columella_2	12_LRC_Columella_2_ROSCO14h_ctr914_12_LRC_Columella_2
AT5G4970011	6.65e-21	1.15223	0.525	0.007	1.57e-16	AT5G49700	ROSCO14h_ctr914_12_LRC_Columella_2	12_LRC_Columella_2	12_LRC_Columella_2_ROSCO14h_ctr914_12_LRC_Columella_2
AT2G4668010	3.54e-20	1.27776	0.508	0.007	8.36e-16	AT2G46680	ROSCO14h_ctr914_12_LRC_Columella_2	12_LRC_Columella_2	12_LRC_Columella_2_ROSCO14h_ctr914_12_LRC_Columella_2
AT1G1037010	1.57e-19	1.57679	0.475	0	3.7e-15	AT1G10370	ROSCO14h_ctr914_12_LRC_Columella_2	12_LRC_Columella_2	12_LRC_Columella_2_ROSCO14h_ctr914_12_LRC_Columella_2
AT4G181707	1.98e-19	1.91253	0.525	0.02	4.68e-15	AT4G18170	ROSCO14h_ctr914_12_LRC_Columella_2	12_LRC_Columella_2	12_LRC_Columella_2_ROSCO14h_ctr914_12_LRC_Columella_2
AT4G200008	3.03e-19	-1.76702	0.627	0.974	7.16e-15	AT4G20000	ROSCO14h_ctr914_12_LRC_Columella_2	12_LRC_Columella_2	12_LRC_Columella_2_ROSCO14h_ctr914_12_LRC_Columella_2
AT3G4431010	3.16e-19	2.64444	0.542	0.026	7.47e-15	AT3G44310	ROSCO14h_ctr914_12_LRC_Columella_2	12_LRC_Columella_2	12_LRC_Columella_2_ROSCO14h_ctr914_12_LRC_Columella_2
AT4G1563010	9.7e-19	2.23712	0.475	0.007	2.29e-14	AT4G15630	ROSCO14h_ctr914_12_LRC_Columella_2	12_LRC_Columella_2	12_LRC_Columella_2_ROSCO14h_ctr914_12_LRC_Columella_2
AT2G434805	1.79e-18	-1.67572	0.102	0.808	4.22e-14	AT2G43480	ROSCO14h_ctr914_12_LRC_Columella_2	12_LRC_Columella_2	12_LRC_Columella_2_ROSCO14h_ctr914_12_LRC_Columella_2
AT1G6953010	2.38e-18	3.12535	0.678	0.126	5.62e-14	AT1G69530	ROSCO14h_ctr914_12_LRC_Columella_2	12_LRC_Columella_2	12_LRC_Columella_2_ROSCO14h_ctr914_12_LRC_Columella_2
AT4G2919011	3.39e-18	1.69512	0.678	0.113	8e-14	AT4G29190	ROSCO14h_ctr914_12_LRC_Columella_2	12_LRC_Columella_2	12_LRC_Columella_2_ROSCO14h_ctr914_12_LRC_Columella_2
AT5G5751012	4.84e-18	1.82256	1	0.788	1.14e-13	AT5G57510	ROSCO14h_ctr914_12_LRC_Columella_2	12_LRC_Columella_2	12_LRC_Columella_2_ROSCO14h_ctr914_12_LRC_Columella_2
AT3G0939012	3.29e-17	2.54536	0.678	0.159	7.78e-13	AT3G09390	ROSCO14h_ctr914_12_LRC_Columella_2	12_LRC_Columella_2	12_LRC_Columella_2_ROSCO14h_ctr914_12_LRC_Columella_2
AT4G2547012	4.8e-17	1.88901	0.881	0.457	1.13e-12	AT4G25470	ROSCO14h_ctr914_12_LRC_Columella_2	12_LRC_Columella_2	12_LRC_Columella_2_ROSCO14h_ctr914_12_LRC_Columella_2
AT1G471307	6.93e-17	2.60273	0.508	0.033	1.64e-12	AT1G47130	ROSCO14h_ctr914_12_LRC_Columella_2	12_LRC_Columella_2	12_LRC_Columella_2_ROSCO14h_ctr914_12_LRC_Columella_2
AT1G7652010	1.3e-16	1.32057	0.881	0.43	3.07e-12	AT1G76520	ROSCO14h_ctr914_12_LRC_Columella_2	12_LRC_Columella_2	12_LRC_Columella_2_ROSCO14h_ctr914_12_LRC_Columella_2
AT5G130809	1.91e-16	1.25825	0.441	0.013	4.51e-12	AT5G13080	ROSCO14h_ctr914_12_LRC_Columella_2	12_LRC_Columella_2	12_LRC_Columella_2_ROSCO14h_ctr914_12_LRC_Columella_2
AT3G4978011	3.31e-16	4.26658	0.525	0.053	7.81e-12	AT3G49780	ROSCO14h_ctr914_12_LRC_Columella_2	12_LRC_Columella_2	12_LRC_Columella_2_ROSCO14h_ctr914_12_LRC_Columella_2
AT4G3858011	6.24e-16	1.34781	0.661	0.132	1.47e-11	AT4G38580	ROSCO14h_ctr914_12_LRC_Columella_2	12_LRC_Columella_2	12_LRC_Columella_2_ROSCO14h_ctr914_12_LRC_Columella_2
AT3G1550010	7.06e-16	2.06595	0.831	0.331	1.67e-11	AT3G15500	ROSCO14h_ctr914_12_LRC_Columella_2	12_LRC_Columella_2	12_LRC_Columella_2_ROSCO14h_ctr914_12_LRC_Columella_2
AT1G142205	1.13e-15	-1.56783	0.051	0.702	2.66e-11	AT1G14220	ROSCO14h_ctr914_12_LRC_Columella_2	12_LRC_Columella_2	12_LRC_Columella_2_ROSCO14h_ctr914_12_LRC_Columella_2
AT5G387003	1.73e-15	-1.34468	0.237	0.861	4.08e-11	AT5G38700	ROSCO14h_ctr914_12_LRC_Columella_2	12_LRC_Columella_2	12_LRC_Columella_2_ROSCO14h_ctr914_12_LRC_Columella_2
AT5G208306	3.18e-15	0.695837	0.475	0.033	7.51e-11	AT5G20830	ROSCO14h_ctr914_12_LRC_Columella_2	12_LRC_Columella_2	12_LRC_Columella_2_ROSCO14h_ctr914_12_LRC_Columella_2
AT1G795802	1.02e-14	-1.04351	0.085	0.735	2.42e-10	AT1G79580	ROSCO14h_ctr914_12_LRC_Columella_2	12_LRC_Columella_2	12_LRC_Columella_2_ROSCO14h_ctr914_12_LRC_Columella_2
AT1G337905	1.65e-14	1.09992	0.492	0.053	3.9e-10	AT1G33790	ROSCO14h_ctr914_12_LRC_Columella_2	12_LRC_Columella_2	12_LRC_Columella_2_ROSCO14h_ctr914_12_LRC_Columella_2
AT5G436503	2.18e-14	-1.61458	0.22	0.795	5.14e-10	AT5G43650	ROSCO14h_ctr914_12_LRC_Columella_2	12_LRC_Columella_2	12_LRC_Columella_2_ROSCO14h_ctr914_12_LRC_Columella_2
AT5G425907	6.63e-14	-1.139	0.102	0.689	1.57e-09	AT5G42590	ROSCO14h_ctr914_12_LRC_Columella_2	12_LRC_Columella_2	12_LRC_Columella_2_ROSCO14h_ctr914_12_LRC_Columella_2
AT4G349909	6.84e-14	1.04809	0.339	0	1.61e-09	AT4G34990	ROSCO14h_ctr914_12_LRC_Columella_2	12_LRC_Columella_2	12_LRC_Columella_2_ROSCO14h_ctr914_12_LRC_Columella_2
AT1G791609	7.43e-14	2.07336	0.712	0.252	1.75e-09	AT1G79160	ROSCO14h_ctr914_12_LRC_Columella_2	12_LRC_Columella_2	12_LRC_Columella_2_ROSCO14h_ctr914_12_LRC_Columella_2
AT4G1512010	8.17e-14	1.54171	0.695	0.212	1.93e-09	AT4G15120	ROSCO14h_ctr914_12_LRC_Columella_2	12_LRC_Columella_2	12_LRC_Columella_2_ROSCO14h_ctr914_12_LRC_Columella_2
AT2G0299012	8.86e-14	1.92595	0.746	0.258	2.09e-09	AT2G02990	ROSCO14h_ctr914_12_LRC_Columella_2	12_LRC_Columella_2	12_LRC_Columella_2_ROSCO14h_ctr914_12_LRC_Columella_2
AT5G1596012	2.12e-13	2.20744	0.475	0.053	5e-09	AT5G15960	ROSCO14h_ctr914_12_LRC_Columella_2	12_LRC_Columella_2	12_LRC_Columella_2_ROSCO14h_ctr914_12_LRC_Columella_2
AT2G404703	3.18e-13	-0.912273	0.017	0.589	7.5e-09	AT2G40470	ROSCO14h_ctr914_12_LRC_Columella_2	12_LRC_Columella_2	12_LRC_Columella_2_ROSCO14h_ctr914_12_LRC_Columella_2
AT1G279506	3.43e-13	1.39011	0.441	0.04	8.1e-09	AT1G27950	ROSCO14h_ctr914_12_LRC_Columella_2	12_LRC_Columella_2	12_LRC_Columella_2_ROSCO14h_ctr914_12_LRC_Columella_2
AT3G5994010	3.65e-13	1.46558	0.559	0.106	8.61e-09	AT3G59940	ROSCO14h_ctr914_12_LRC_Columella_2	12_LRC_Columella_2	12_LRC_Columella_2_ROSCO14h_ctr914_12_LRC_Columella_2
AT1G061355	3.65e-13	-1.61386	0.288	0.815	8.62e-09	AT1G06135	ROSCO14h_ctr914_12_LRC_Columella_2	12_LRC_Columella_2	12_LRC_Columella_2_ROSCO14h_ctr914_12_LRC_Columella_2
AT3G434306	4.09e-13	2.48821	0.407	0.033	9.67e-09	AT3G43430	ROSCO14h_ctr914_12_LRC_Columella_2	12_LRC_Columella_2	12_LRC_Columella_2_ROSCO14h_ctr914_12_LRC_Columella_2
AT3G506407	4.22e-13	-1.05662	0.068	0.656	9.97e-09	AT3G50640	ROSCO14h_ctr914_12_LRC_Columella_2	12_LRC_Columella_2	12_LRC_Columella_2_ROSCO14h_ctr914_12_LRC_Columella_2
AT1G057106	5.61e-13	0.692797	0.339	0.007	1.33e-08	AT1G05710	ROSCO14h_ctr914_12_LRC_Columella_2	12_LRC_Columella_2	12_LRC_Columella_2_ROSCO14h_ctr914_12_LRC_Columella_2
AT4G238104	5.65e-13	-1.63145	0.237	0.768	1.33e-08	AT4G23810	ROSCO14h_ctr914_12_LRC_Columella_2	12_LRC_Columella_2	12_LRC_Columella_2_ROSCO14h_ctr914_12_LRC_Columella_2
AT4G3366612	8.43e-13	1.41909	0.39	0.026	1.99e-08	AT4G33666	ROSCO14h_ctr914_12_LRC_Columella_2	12_LRC_Columella_2	12_LRC_Columella_2_ROSCO14h_ctr914_12_LRC_Columella_2
AT3G5342012	8.77e-13	1.27115	0.407	0.033	2.07e-08	AT3G53420	ROSCO14h_ctr914_12_LRC_Columella_2	12_LRC_Columella_2	12_LRC_Columella_2_ROSCO14h_ctr914_12_LRC_Columella_2
AT3G018306	1.43e-12	-1.08366	0.22	0.815	3.38e-08	AT3G01830	ROSCO14h_ctr914_12_LRC_Columella_2	12_LRC_Columella_2	12_LRC_Columella_2_ROSCO14h_ctr914_12_LRC_Columella_2
AT5G5359012	1.47e-12	1.96079	0.712	0.278	3.48e-08	AT5G53590	ROSCO14h_ctr914_12_LRC_Columella_2	12_LRC_Columella_2	12_LRC_Columella_2_ROSCO14h_ctr914_12_LRC_Columella_2
AT3G234102	1.51e-12	-0.970967	0.017	0.57	3.56e-08	AT3G23410	ROSCO14h_ctr914_12_LRC_Columella_2	12_LRC_Columella_2	12_LRC_Columella_2_ROSCO14h_ctr914_12_LRC_Columella_2
AT5G6189010	1.55e-12	0.872244	0.305	0	3.65e-08	AT5G61890	ROSCO14h_ctr914_12_LRC_Columella_2	12_LRC_Columella_2	12_LRC_Columella_2_ROSCO14h_ctr914_12_LRC_Columella_2
AT1G213108	1.55e-12	2.50967	0.305	0	3.66e-08	AT1G21310	ROSCO14h_ctr914_12_LRC_Columella_2	12_LRC_Columella_2	12_LRC_Columella_2_ROSCO14h_ctr914_12_LRC_Columella_2
AT2G241803	1.74e-12	1.1641	0.729	0.285	4.11e-08	AT2G24180	ROSCO14h_ctr914_12_LRC_Columella_2	12_LRC_Columella_2	12_LRC_Columella_2_ROSCO14h_ctr914_12_LRC_Columella_2
AT5G426002	4.28e-12	-1.2491	0.017	0.556	1.01e-07	AT5G42600	ROSCO14h_ctr914_12_LRC_Columella_2	12_LRC_Columella_2	12_LRC_Columella_2_ROSCO14h_ctr914_12_LRC_Columella_2
AT5G4952011	6.75e-12	1.11045	0.847	0.517	1.59e-07	AT5G49520	ROSCO14h_ctr914_12_LRC_Columella_2	12_LRC_Columella_2	12_LRC_Columella_2_ROSCO14h_ctr914_12_LRC_Columella_2
AT5G641009	7.21e-12	3.03025	0.288	0	1.7e-07	AT5G64100	ROSCO14h_ctr914_12_LRC_Columella_2	12_LRC_Columella_2	12_LRC_Columella_2_ROSCO14h_ctr914_12_LRC_Columella_2
AT2G149602	1.03e-11	-1.14674	0.017	0.543	2.43e-07	AT2G14960	ROSCO14h_ctr914_12_LRC_Columella_2	12_LRC_Columella_2	12_LRC_Columella_2_ROSCO14h_ctr914_12_LRC_Columella_2
AT3G516806	1.04e-11	-1.25567	0.186	0.682	2.45e-07	AT3G51680	ROSCO14h_ctr914_12_LRC_Columella_2	12_LRC_Columella_2	12_LRC_Columella_2_ROSCO14h_ctr914_12_LRC_Columella_2
AT1G803706	1.47e-11	-0.887095	0.017	0.536	3.46e-07	AT1G80370	ROSCO14h_ctr914_12_LRC_Columella_2	12_LRC_Columella_2	12_LRC_Columella_2_ROSCO14h_ctr914_12_LRC_Columella_2
AT5G633501	1.97e-11	0.775476	0.339	0.02	4.64e-07	AT5G63350	ROSCO14h_ctr914_12_LRC_Columella_2	12_LRC_Columella_2	12_LRC_Columella_2_ROSCO14h_ctr914_12_LRC_Columella_2
AT3G5041012	2.01e-11	0.964571	0.407	0.046	4.75e-07	AT3G50410	ROSCO14h_ctr914_12_LRC_Columella_2	12_LRC_Columella_2	12_LRC_Columella_2_ROSCO14h_ctr914_12_LRC_Columella_2
AT1G514208	2.55e-11	0.954663	0.712	0.265	6.01e-07	AT1G51420	ROSCO14h_ctr914_12_LRC_Columella_2	12_LRC_Columella_2	12_LRC_Columella_2_ROSCO14h_ctr914_12_LRC_Columella_2
AT4G120003	2.56e-11	0.849226	0.593	0.152	6.04e-07	AT4G12000	ROSCO14h_ctr914_12_LRC_Columella_2	12_LRC_Columella_2	12_LRC_Columella_2_ROSCO14h_ctr914_12_LRC_Columella_2
AT5G480006	3.06e-11	-1.06356	0.068	0.576	7.22e-07	AT5G48000	ROSCO14h_ctr914_12_LRC_Columella_2	12_LRC_Columella_2	12_LRC_Columella_2_ROSCO14h_ctr914_12_LRC_Columella_2
AT3G442609	7.24e-11	1.21941	0.881	0.576	1.71e-06	AT3G44260	ROSCO14h_ctr914_12_LRC_Columella_2	12_LRC_Columella_2	12_LRC_Columella_2_ROSCO14h_ctr914_12_LRC_Columella_2
AT3G294305	8.49e-11	-1.2332	0.017	0.51	2e-06	AT3G29430	ROSCO14h_ctr914_12_LRC_Columella_2	12_LRC_Columella_2	12_LRC_Columella_2_ROSCO14h_ctr914_12_LRC_Columella_2
AT1G701408	1.17e-10	0.609518	0.356	0.033	2.77e-06	AT1G70140	ROSCO14h_ctr914_12_LRC_Columella_2	12_LRC_Columella_2	12_LRC_Columella_2_ROSCO14h_ctr914_12_LRC_Columella_2
AT3G6163012	1.26e-10	1.73051	0.729	0.377	2.96e-06	AT3G61630	ROSCO14h_ctr914_12_LRC_Columella_2	12_LRC_Columella_2	12_LRC_Columella_2_ROSCO14h_ctr914_12_LRC_Columella_2
AT5G016403	1.48e-10	-1.08419	0.017	0.51	3.5e-06	AT5G01640	ROSCO14h_ctr914_12_LRC_Columella_2	12_LRC_Columella_2	12_LRC_Columella_2_ROSCO14h_ctr914_12_LRC_Columella_2
AT5G028908	3.9e-10	1.27235	0.475	0.099	9.21e-06	AT5G02890	ROSCO14h_ctr914_12_LRC_Columella_2	12_LRC_Columella_2	12_LRC_Columella_2_ROSCO14h_ctr914_12_LRC_Columella_2
AT3G129557	4.55e-10	-1.21666	0.169	0.649	1.07e-05	AT3G12955	ROSCO14h_ctr914_12_LRC_Columella_2	12_LRC_Columella_2	12_LRC_Columella_2_ROSCO14h_ctr914_12_LRC_Columella_2
AT5G523109	5.83e-10	1.04608	0.492	0.119	1.38e-05	AT5G52310	ROSCO14h_ctr914_12_LRC_Columella_2	12_LRC_Columella_2	12_LRC_Columella_2_ROSCO14h_ctr914_12_LRC_Columella_2
AT1G808203	6.04e-10	1.04764	0.322	0.026	1.43e-05	AT1G80820	ROSCO14h_ctr914_12_LRC_Columella_2	12_LRC_Columella_2	12_LRC_Columella_2_ROSCO14h_ctr914_12_LRC_Columella_2
AT4G350302	6.08e-10	-0.854352	0	0.457	1.44e-05	AT4G35030	ROSCO14h_ctr914_12_LRC_Columella_2	12_LRC_Columella_2	12_LRC_Columella_2_ROSCO14h_ctr914_12_LRC_Columella_2
AT5G670805	8.45e-10	0.996512	0.559	0.172	2e-05	AT5G67080	ROSCO14h_ctr914_12_LRC_Columella_2	12_LRC_Columella_2	12_LRC_Columella_2_ROSCO14h_ctr914_12_LRC_Columella_2
AT4G362505	1.07e-09	-0.739891	0.051	0.51	2.54e-05	AT4G36250	ROSCO14h_ctr914_12_LRC_Columella_2	12_LRC_Columella_2	12_LRC_Columella_2_ROSCO14h_ctr914_12_LRC_Columella_2
AT5G038602	1.07e-09	0.692045	0.373	0.053	2.54e-05	AT5G03860	ROSCO14h_ctr914_12_LRC_Columella_2	12_LRC_Columella_2	12_LRC_Columella_2_ROSCO14h_ctr914_12_LRC_Columella_2
AT2G389402	1.24e-09	-0.961979	0.119	0.589	2.93e-05	AT2G38940	ROSCO14h_ctr914_12_LRC_Columella_2	12_LRC_Columella_2	12_LRC_Columella_2_ROSCO14h_ctr914_12_LRC_Columella_2
AT1G668008	1.54e-09	-0.946801	0.017	0.464	3.63e-05	AT1G66800	ROSCO14h_ctr914_12_LRC_Columella_2	12_LRC_Columella_2	12_LRC_Columella_2_ROSCO14h_ctr914_12_LRC_Columella_2
AT3G447202	1.58e-09	1.74764	0.322	0.033	3.74e-05	AT3G44720	ROSCO14h_ctr914_12_LRC_Columella_2	12_LRC_Columella_2	12_LRC_Columella_2_ROSCO14h_ctr914_12_LRC_Columella_2
AT4G377104	2.19e-09	-0.980005	0.203	0.689	5.17e-05	AT4G37710	ROSCO14h_ctr914_12_LRC_Columella_2	12_LRC_Columella_2	12_LRC_Columella_2_ROSCO14h_ctr914_12_LRC_Columella_2
AT1G7607010	2.21e-09	1.99703	0.746	0.397	5.22e-05	AT1G76070	ROSCO14h_ctr914_12_LRC_Columella_2	12_LRC_Columella_2	12_LRC_Columella_2_ROSCO14h_ctr914_12_LRC_Columella_2
AT1G699309	3.84e-09	1.87641	0.593	0.225	9.07e-05	AT1G69930	ROSCO14h_ctr914_12_LRC_Columella_2	12_LRC_Columella_2	12_LRC_Columella_2_ROSCO14h_ctr914_12_LRC_Columella_2
AT1G552105	7.68e-09	3.14003	0.254	0.013	0.000181439	AT1G55210	ROSCO14h_ctr914_12_LRC_Columella_2	12_LRC_Columella_2	12_LRC_Columella_2_ROSCO14h_ctr914_12_LRC_Columella_2
AT3G232504	7.76e-09	3.00031	0.322	0.04	0.000183186	AT3G23250	ROSCO14h_ctr914_12_LRC_Columella_2	12_LRC_Columella_2	12_LRC_Columella_2_ROSCO14h_ctr914_12_LRC_Columella_2
AT5G012602	8.97e-09	-0.715556	0.186	0.636	0.000211882	AT5G01260	ROSCO14h_ctr914_12_LRC_Columella_2	12_LRC_Columella_2	12_LRC_Columella_2_ROSCO14h_ctr914_12_LRC_Columella_2
AT4G117808	9.12e-09	-0.996082	0.407	0.808	0.000215373	AT4G11780	ROSCO14h_ctr914_12_LRC_Columella_2	12_LRC_Columella_2	12_LRC_Columella_2_ROSCO14h_ctr914_12_LRC_Columella_2
AT4G003601	1.29e-08	-0.783963	0	0.404	0.000305561	AT4G00360	ROSCO14h_ctr914_12_LRC_Columella_2	12_LRC_Columella_2	12_LRC_Columella_2_ROSCO14h_ctr914_12_LRC_Columella_2
AT5G240702	1.52e-08	-0.929641	0.119	0.57	0.000358131	AT5G24070	ROSCO14h_ctr914_12_LRC_Columella_2	12_LRC_Columella_2	12_LRC_Columella_2_ROSCO14h_ctr914_12_LRC_Columella_2
AT1G1069010	1.62e-08	0.900434	0.847	0.55	0.000382611	AT1G10690	ROSCO14h_ctr914_12_LRC_Columella_2	12_LRC_Columella_2	12_LRC_Columella_2_ROSCO14h_ctr914_12_LRC_Columella_2
AT1G772006	1.74e-08	-0.782799	0.051	0.464	0.000410523	AT1G77200	ROSCO14h_ctr914_12_LRC_Columella_2	12_LRC_Columella_2	12_LRC_Columella_2_ROSCO14h_ctr914_12_LRC_Columella_2
AT5G176408	2.03e-08	0.616077	0.508	0.152	0.000480201	AT5G17640	ROSCO14h_ctr914_12_LRC_Columella_2	12_LRC_Columella_2	12_LRC_Columella_2_ROSCO14h_ctr914_12_LRC_Columella_2
AT4G238008	2.04e-08	-2.48269	0	0.397	0.000480705	AT4G23800	ROSCO14h_ctr914_12_LRC_Columella_2	12_LRC_Columella_2	12_LRC_Columella_2_ROSCO14h_ctr914_12_LRC_Columella_2
AT4G153502	2.18e-08	-0.798474	0.39	0.821	0.000514341	AT4G15350	ROSCO14h_ctr914_12_LRC_Columella_2	12_LRC_Columella_2	12_LRC_Columella_2_ROSCO14h_ctr914_12_LRC_Columella_2
AT5G479506	2.23e-08	-0.866631	0.017	0.417	0.000526483	AT5G47950	ROSCO14h_ctr914_12_LRC_Columella_2	12_LRC_Columella_2	12_LRC_Columella_2_ROSCO14h_ctr914_12_LRC_Columella_2
AT1G173804	2.24e-08	-0.940696	0.254	0.662	0.000529563	AT1G17380	ROSCO14h_ctr914_12_LRC_Columella_2	12_LRC_Columella_2	12_LRC_Columella_2_ROSCO14h_ctr914_12_LRC_Columella_2
AT3G059805	2.25e-08	-0.860958	0.237	0.662	0.000530674	AT3G05980	ROSCO14h_ctr914_12_LRC_Columella_2	12_LRC_Columella_2	12_LRC_Columella_2_ROSCO14h_ctr914_12_LRC_Columella_2
AT3G278807	2.63e-08	1.20151	0.763	0.543	0.000620204	AT3G27880	ROSCO14h_ctr914_12_LRC_Columella_2	12_LRC_Columella_2	12_LRC_Columella_2_ROSCO14h_ctr914_12_LRC_Columella_2
AT2G349107	2.9e-08	-1.10665	0.186	0.609	0.000685637	AT2G34910	ROSCO14h_ctr914_12_LRC_Columella_2	12_LRC_Columella_2	12_LRC_Columella_2_ROSCO14h_ctr914_12_LRC_Columella_2
AT5G6160011	3.09e-08	1.84528	0.78	0.536	0.000728665	AT5G61600	ROSCO14h_ctr914_12_LRC_Columella_2	12_LRC_Columella_2	12_LRC_Columella_2_ROSCO14h_ctr914_12_LRC_Columella_2
AT1G443182	3.59e-08	-0.800514	0	0.384	0.000848912	AT1G44318	ROSCO14h_ctr914_12_LRC_Columella_2	12_LRC_Columella_2	12_LRC_Columella_2_ROSCO14h_ctr914_12_LRC_Columella_2
AT5G177604	3.93e-08	1.05476	0.254	0.02	0.000928557	AT5G17760	ROSCO14h_ctr914_12_LRC_Columella_2	12_LRC_Columella_2	12_LRC_Columella_2_ROSCO14h_ctr914_12_LRC_Columella_2
AT1G332802	3.96e-08	-0.644238	0.237	0.795	0.000934306	AT1G33280	ROSCO14h_ctr914_12_LRC_Columella_2	12_LRC_Columella_2	12_LRC_Columella_2_ROSCO14h_ctr914_12_LRC_Columella_2
AT5G649056	4.05e-08	-0.657913	0.576	0.901	0.000956274	AT5G64905	ROSCO14h_ctr914_12_LRC_Columella_2	12_LRC_Columella_2	12_LRC_Columella_2_ROSCO14h_ctr914_12_LRC_Columella_2
AT3G567101	4.18e-08	-0.902036	0.136	0.55	0.000986766	AT3G56710	ROSCO14h_ctr914_12_LRC_Columella_2	12_LRC_Columella_2	12_LRC_Columella_2_ROSCO14h_ctr914_12_LRC_Columella_2
AT5G165604	4.22e-08	0.686968	0.559	0.192	0.000997673	AT5G16560	ROSCO14h_ctr914_12_LRC_Columella_2	12_LRC_Columella_2	12_LRC_Columella_2_ROSCO14h_ctr914_12_LRC_Columella_2
AT4G145506	7.72e-08	-0.875193	0.169	0.57	0.00182266	AT4G14550	ROSCO14h_ctr914_12_LRC_Columella_2	12_LRC_Columella_2	12_LRC_Columella_2_ROSCO14h_ctr914_12_LRC_Columella_2
AT5G543008	8.49e-08	0.674584	0.525	0.172	0.00200509	AT5G54300	ROSCO14h_ctr914_12_LRC_Columella_2	12_LRC_Columella_2	12_LRC_Columella_2_ROSCO14h_ctr914_12_LRC_Columella_2
AT2G392006	8.67e-08	-0.859251	0.153	0.55	0.0020472	AT2G39200	ROSCO14h_ctr914_12_LRC_Columella_2	12_LRC_Columella_2	12_LRC_Columella_2_ROSCO14h_ctr914_12_LRC_Columella_2
AT1G198509	9.27e-08	0.855688	0.593	0.258	0.00218972	AT1G19850	ROSCO14h_ctr914_12_LRC_Columella_2	12_LRC_Columella_2	12_LRC_Columella_2_ROSCO14h_ctr914_12_LRC_Columella_2
AT1G725204	9.93e-08	-0.751154	0.169	0.596	0.0023445	AT1G72520	ROSCO14h_ctr914_12_LRC_Columella_2	12_LRC_Columella_2	12_LRC_Columella_2_ROSCO14h_ctr914_12_LRC_Columella_2
AT1G142602	1.1e-07	-0.796241	0.068	0.45	0.00260268	AT1G14260	ROSCO14h_ctr914_12_LRC_Columella_2	12_LRC_Columella_2	12_LRC_Columella_2_ROSCO14h_ctr914_12_LRC_Columella_2
AT2G3465011	1.16e-07	1.04574	0.864	0.695	0.00273712	AT2G34650	ROSCO14h_ctr914_12_LRC_Columella_2	12_LRC_Columella_2	12_LRC_Columella_2_ROSCO14h_ctr914_12_LRC_Columella_2
AT1G029205	1.16e-07	1.78008	0.203	0.007	0.00274691	AT1G02920	ROSCO14h_ctr914_12_LRC_Columella_2	12_LRC_Columella_2	12_LRC_Columella_2_ROSCO14h_ctr914_12_LRC_Columella_2
AT4G128406	1.26e-07	-0.735613	0.085	0.477	0.00297218	AT4G12840	ROSCO14h_ctr914_12_LRC_Columella_2	12_LRC_Columella_2	12_LRC_Columella_2_ROSCO14h_ctr914_12_LRC_Columella_2
AT3G450608	1.27e-07	-1.1552	0.017	0.384	0.0030024	AT3G45060	ROSCO14h_ctr914_12_LRC_Columella_2	12_LRC_Columella_2	12_LRC_Columella_2_ROSCO14h_ctr914_12_LRC_Columella_2
AT1G705506	1.3e-07	-0.555429	0.051	0.444	0.00306918	AT1G70550	ROSCO14h_ctr914_12_LRC_Columella_2	12_LRC_Columella_2	12_LRC_Columella_2_ROSCO14h_ctr914_12_LRC_Columella_2
AT2G394206	1.3e-07	-0.772906	0.119	0.51	0.00307082	AT2G39420	ROSCO14h_ctr914_12_LRC_Columella_2	12_LRC_Columella_2	12_LRC_Columella_2_ROSCO14h_ctr914_12_LRC_Columella_2
AT1G041802	1.89e-07	-0.705515	0.237	0.682	0.00446481	AT1G04180	ROSCO14h_ctr914_12_LRC_Columella_2	12_LRC_Columella_2	12_LRC_Columella_2_ROSCO14h_ctr914_12_LRC_Columella_2
AT2G209608	2.08e-07	-0.710328	0.22	0.616	0.00490342	AT2G20960	ROSCO14h_ctr914_12_LRC_Columella_2	12_LRC_Columella_2	12_LRC_Columella_2_ROSCO14h_ctr914_12_LRC_Columella_2
AT5G491704	2.14e-07	-0.639723	0.153	0.57	0.00506421	AT5G49170	ROSCO14h_ctr914_12_LRC_Columella_2	12_LRC_Columella_2	12_LRC_Columella_2_ROSCO14h_ctr914_12_LRC_Columella_2
AT5G141804	2.39e-07	0.402759	0.169	0	0.00563863	AT5G14180	ROSCO14h_ctr914_12_LRC_Columella_2	12_LRC_Columella_2	12_LRC_Columella_2_ROSCO14h_ctr914_12_LRC_Columella_2
AT4G315107	2.44e-07	0.526646	0.39	0.093	0.00576557	AT4G31510	ROSCO14h_ctr914_12_LRC_Columella_2	12_LRC_Columella_2	12_LRC_Columella_2_ROSCO14h_ctr914_12_LRC_Columella_2
AT3G260802	2.5e-07	0.67769	0.322	0.06	0.00590968	AT3G26080	ROSCO14h_ctr914_12_LRC_Columella_2	12_LRC_Columella_2	12_LRC_Columella_2_ROSCO14h_ctr914_12_LRC_Columella_2
AT5G021705	2.61e-07	-0.503062	0	0.344	0.00615488	AT5G02170	ROSCO14h_ctr914_12_LRC_Columella_2	12_LRC_Columella_2	12_LRC_Columella_2_ROSCO14h_ctr914_12_LRC_Columella_2
AT5G431903	2.63e-07	0.494041	0.424	0.113	0.00621616	AT5G43190	ROSCO14h_ctr914_12_LRC_Columella_2	12_LRC_Columella_2	12_LRC_Columella_2_ROSCO14h_ctr914_12_LRC_Columella_2
AT3G145408	2.72e-07	-0.644238	0.017	0.371	0.00643534	AT3G14540	ROSCO14h_ctr914_12_LRC_Columella_2	12_LRC_Columella_2	12_LRC_Columella_2_ROSCO14h_ctr914_12_LRC_Columella_2
AT5G587842	2.93e-07	-0.715792	0	0.344	0.00692658	AT5G58784	ROSCO14h_ctr914_12_LRC_Columella_2	12_LRC_Columella_2	12_LRC_Columella_2_ROSCO14h_ctr914_12_LRC_Columella_2
AT3G142607	4e-07	1.91146	0.576	0.318	0.00944485	AT3G14260	ROSCO14h_ctr914_12_LRC_Columella_2	12_LRC_Columella_2	12_LRC_Columella_2_ROSCO14h_ctr914_12_LRC_Columella_2
AT5G463506	4.05e-07	0.55507	0.305	0.053	0.00956057	AT5G46350	ROSCO14h_ctr914_12_LRC_Columella_2	12_LRC_Columella_2	12_LRC_Columella_2_ROSCO14h_ctr914_12_LRC_Columella_2
AT5G169709	4.49e-07	0.965815	0.186	0.007	0.0105973	AT5G16970	ROSCO14h_ctr914_12_LRC_Columella_2	12_LRC_Columella_2	12_LRC_Columella_2_ROSCO14h_ctr914_12_LRC_Columella_2
AT3G609007	4.8e-07	-0.638313	0.034	0.384	0.0113455	AT3G60900	ROSCO14h_ctr914_12_LRC_Columella_2	12_LRC_Columella_2	12_LRC_Columella_2_ROSCO14h_ctr914_12_LRC_Columella_2
AT5G2258011	5.54e-07	0.643564	0.186	0.007	0.0130798	AT5G22580	ROSCO14h_ctr914_12_LRC_Columella_2	12_LRC_Columella_2	12_LRC_Columella_2_ROSCO14h_ctr914_12_LRC_Columella_2
AT5G015604	6.01e-07	-0.649693	0.102	0.47	0.0141965	AT5G01560	ROSCO14h_ctr914_12_LRC_Columella_2	12_LRC_Columella_2	12_LRC_Columella_2_ROSCO14h_ctr914_12_LRC_Columella_2
AT1G066209	6.32e-07	-0.630299	0.271	0.636	0.0149377	AT1G06620	ROSCO14h_ctr914_12_LRC_Columella_2	12_LRC_Columella_2	12_LRC_Columella_2_ROSCO14h_ctr914_12_LRC_Columella_2
AT3G040702	6.47e-07	0.652963	0.203	0.013	0.0152855	AT3G04070	ROSCO14h_ctr914_12_LRC_Columella_2	12_LRC_Columella_2	12_LRC_Columella_2_ROSCO14h_ctr914_12_LRC_Columella_2
AT3G577602	6.76e-07	0.50096	0.407	0.113	0.0159583	AT3G57760	ROSCO14h_ctr914_12_LRC_Columella_2	12_LRC_Columella_2	12_LRC_Columella_2_ROSCO14h_ctr914_12_LRC_Columella_2
AT5G641206	7.24e-07	2.16723	0.424	0.146	0.0171017	AT5G64120	ROSCO14h_ctr914_12_LRC_Columella_2	12_LRC_Columella_2	12_LRC_Columella_2_ROSCO14h_ctr914_12_LRC_Columella_2
AT5G597908	7.28e-07	0.785906	0.508	0.192	0.0172037	AT5G59790	ROSCO14h_ctr914_12_LRC_Columella_2	12_LRC_Columella_2	12_LRC_Columella_2_ROSCO14h_ctr914_12_LRC_Columella_2
AT1G336705	7.46e-07	-0.523146	0	0.325	0.0176258	AT1G33670	ROSCO14h_ctr914_12_LRC_Columella_2	12_LRC_Columella_2	12_LRC_Columella_2_ROSCO14h_ctr914_12_LRC_Columella_2
AT5G511902	7.77e-07	-0.885246	0.068	0.43	0.0183498	AT5G51190	ROSCO14h_ctr914_12_LRC_Columella_2	12_LRC_Columella_2	12_LRC_Columella_2_ROSCO14h_ctr914_12_LRC_Columella_2
AT4G306106	8.99e-07	-0.579848	0.068	0.417	0.0212219	AT4G30610	ROSCO14h_ctr914_12_LRC_Columella_2	12_LRC_Columella_2	12_LRC_Columella_2_ROSCO14h_ctr914_12_LRC_Columella_2
AT5G524005	1.15e-06	-0.827838	0.119	0.477	0.0271061	AT5G52400	ROSCO14h_ctr914_12_LRC_Columella_2	12_LRC_Columella_2	12_LRC_Columella_2_ROSCO14h_ctr914_12_LRC_Columella_2
AT3G1883010	1.23e-06	0.708433	0.712	0.404	0.0289403	AT3G18830	ROSCO14h_ctr914_12_LRC_Columella_2	12_LRC_Columella_2	12_LRC_Columella_2_ROSCO14h_ctr914_12_LRC_Columella_2
AT1G085003	1.33e-06	-0.654086	0.119	0.483	0.0312932	AT1G08500	ROSCO14h_ctr914_12_LRC_Columella_2	12_LRC_Columella_2	12_LRC_Columella_2_ROSCO14h_ctr914_12_LRC_Columella_2
AT2G246004	1.44e-06	-0.795482	0.356	0.695	0.0340874	AT2G24600	ROSCO14h_ctr914_12_LRC_Columella_2	12_LRC_Columella_2	12_LRC_Columella_2_ROSCO14h_ctr914_12_LRC_Columella_2
AT3G606906	1.62e-06	0.574879	0.492	0.179	0.0381666	AT3G60690	ROSCO14h_ctr914_12_LRC_Columella_2	12_LRC_Columella_2	12_LRC_Columella_2_ROSCO14h_ctr914_12_LRC_Columella_2
AT1G661606	1.7e-06	1.01656	0.542	0.278	0.0401632	AT1G66160	ROSCO14h_ctr914_12_LRC_Columella_2	12_LRC_Columella_2	12_LRC_Columella_2_ROSCO14h_ctr914_12_LRC_Columella_2
AT3G010703	1.79e-06	-0.539396	0.373	0.768	0.0422928	AT3G01070	ROSCO14h_ctr914_12_LRC_Columella_2	12_LRC_Columella_2	12_LRC_Columella_2_ROSCO14h_ctr914_12_LRC_Columella_2
AT3G252404	1.92e-06	-0.774362	0.169	0.576	0.0452806	AT3G25240	ROSCO14h_ctr914_12_LRC_Columella_2	12_LRC_Columella_2	12_LRC_Columella_2_ROSCO14h_ctr914_12_LRC_Columella_2
AT3G265105	2.31e-06	0.809618	0.322	0.079	0.0546113	AT3G26510	ROSCO14h_ctr914_12_LRC_Columella_2	12_LRC_Columella_2	12_LRC_Columella_2_ROSCO14h_ctr914_12_LRC_Columella_2
AT4G218405	2.35e-06	-0.391696	0.356	0.669	0.0554903	AT4G21840	ROSCO14h_ctr914_12_LRC_Columella_2	12_LRC_Columella_2	12_LRC_Columella_2_ROSCO14h_ctr914_12_LRC_Columella_2
AT5G639702	2.45e-06	-0.531229	0.22	0.57	0.0579508	AT5G63970	ROSCO14h_ctr914_12_LRC_Columella_2	12_LRC_Columella_2	12_LRC_Columella_2_ROSCO14h_ctr914_12_LRC_Columella_2
AT3G067786	2.48e-06	0.550673	0.254	0.04	0.058521	AT3G06778	ROSCO14h_ctr914_12_LRC_Columella_2	12_LRC_Columella_2	12_LRC_Columella_2_ROSCO14h_ctr914_12_LRC_Columella_2
AT2G200808	2.61e-06	-0.56525	0.034	0.351	0.0617287	AT2G20080	ROSCO14h_ctr914_12_LRC_Columella_2	12_LRC_Columella_2	12_LRC_Columella_2_ROSCO14h_ctr914_12_LRC_Columella_2
AT3G491902	2.87e-06	-0.619576	0	0.298	0.0678284	AT3G49190	ROSCO14h_ctr914_12_LRC_Columella_2	12_LRC_Columella_2	12_LRC_Columella_2_ROSCO14h_ctr914_12_LRC_Columella_2
AT3G553103	2.89e-06	-0.52525	0.017	0.325	0.0682815	AT3G55310	ROSCO14h_ctr914_12_LRC_Columella_2	12_LRC_Columella_2	12_LRC_Columella_2_ROSCO14h_ctr914_12_LRC_Columella_2
AT4G152154	3.36e-06	-0.557128	0.085	0.411	0.0793858	AT4G15215	ROSCO14h_ctr914_12_LRC_Columella_2	12_LRC_Columella_2	12_LRC_Columella_2_ROSCO14h_ctr914_12_LRC_Columella_2
AT4G012407	3.44e-06	-0.70678	0.237	0.583	0.0811826	AT4G01240	ROSCO14h_ctr914_12_LRC_Columella_2	12_LRC_Columella_2	12_LRC_Columella_2_ROSCO14h_ctr914_12_LRC_Columella_2
AT4G243102	3.67e-06	-0.673036	0.034	0.351	0.0866233	AT4G24310	ROSCO14h_ctr914_12_LRC_Columella_2	12_LRC_Columella_2	12_LRC_Columella_2_ROSCO14h_ctr914_12_LRC_Columella_2
AT1G206301	3.68e-06	0.346884	0.322	0.073	0.0870094	AT1G20630	ROSCO14h_ctr914_12_LRC_Columella_2	12_LRC_Columella_2	12_LRC_Columella_2_ROSCO14h_ctr914_12_LRC_Columella_2
AT5G241103	4.11e-06	-0.9027	0.051	0.384	0.0969683	AT5G24110	ROSCO14h_ctr914_12_LRC_Columella_2	12_LRC_Columella_2	12_LRC_Columella_2_ROSCO14h_ctr914_12_LRC_Columella_2
AT1G211203	4.47e-06	-1.32304	0.034	0.338	0.10554	AT1G21120	ROSCO14h_ctr914_12_LRC_Columella_2	12_LRC_Columella_2	12_LRC_Columella_2_ROSCO14h_ctr914_12_LRC_Columella_2
AT4G235154	4.5e-06	-0.684316	0.186	0.51	0.106215	AT4G23515	ROSCO14h_ctr914_12_LRC_Columella_2	12_LRC_Columella_2	12_LRC_Columella_2_ROSCO14h_ctr914_12_LRC_Columella_2
AT2G471303	4.61e-06	-0.527106	0.525	0.828	0.108876	AT2G47130	ROSCO14h_ctr914_12_LRC_Columella_2	12_LRC_Columella_2	12_LRC_Columella_2_ROSCO14h_ctr914_12_LRC_Columella_2
AT3G040104	4.65e-06	0.544028	0.288	0.06	0.109882	AT3G04010	ROSCO14h_ctr914_12_LRC_Columella_2	12_LRC_Columella_2	12_LRC_Columella_2_ROSCO14h_ctr914_12_LRC_Columella_2
AT5G259303	4.79e-06	-0.530067	0.119	0.47	0.113155	AT5G25930	ROSCO14h_ctr914_12_LRC_Columella_2	12_LRC_Columella_2	12_LRC_Columella_2_ROSCO14h_ctr914_12_LRC_Columella_2
AT2G438904	5.89e-06	-0.847772	0.102	0.417	0.139174	AT2G43890	ROSCO14h_ctr914_12_LRC_Columella_2	12_LRC_Columella_2	12_LRC_Columella_2_ROSCO14h_ctr914_12_LRC_Columella_2
AT3G443261	6.05e-06	-0.618972	0.169	0.51	0.142964	AT3G44326	ROSCO14h_ctr914_12_LRC_Columella_2	12_LRC_Columella_2	12_LRC_Columella_2_ROSCO14h_ctr914_12_LRC_Columella_2
AT2G3593010	6.38e-06	0.69547	0.966	0.881	0.150791	AT2G35930	ROSCO14h_ctr914_12_LRC_Columella_2	12_LRC_Columella_2	12_LRC_Columella_2_ROSCO14h_ctr914_12_LRC_Columella_2
AT2G1981010	6.59e-06	1.05662	0.695	0.45	0.155533	AT2G19810	ROSCO14h_ctr914_12_LRC_Columella_2	12_LRC_Columella_2	12_LRC_Columella_2_ROSCO14h_ctr914_12_LRC_Columella_2
AT1G203103	8.6e-06	-0.825453	0.339	0.642	0.203219	AT1G20310	ROSCO14h_ctr914_12_LRC_Columella_2	12_LRC_Columella_2	12_LRC_Columella_2_ROSCO14h_ctr914_12_LRC_Columella_2
AT4G283206	9.12e-06	0.33784	0.305	0.073	0.215316	AT4G28320	ROSCO14h_ctr914_12_LRC_Columella_2	12_LRC_Columella_2	12_LRC_Columella_2_ROSCO14h_ctr914_12_LRC_Columella_2
AT5G590703	9.2e-06	-0.571072	0.39	0.702	0.217329	AT5G59070	ROSCO14h_ctr914_12_LRC_Columella_2	12_LRC_Columella_2	12_LRC_Columella_2_ROSCO14h_ctr914_12_LRC_Columella_2
AT4G110504	1.05e-05	-0.4346	0.034	0.325	0.247002	AT4G11050	ROSCO14h_ctr914_12_LRC_Columella_2	12_LRC_Columella_2	12_LRC_Columella_2_ROSCO14h_ctr914_12_LRC_Columella_2
AT3G516706	1.07e-05	-0.514603	0.068	0.377	0.252628	AT3G51670	ROSCO14h_ctr914_12_LRC_Columella_2	12_LRC_Columella_2	12_LRC_Columella_2_ROSCO14h_ctr914_12_LRC_Columella_2
AT2G396603	1.08e-05	0.606946	0.288	0.066	0.255082	AT2G39660	ROSCO14h_ctr914_12_LRC_Columella_2	12_LRC_Columella_2	12_LRC_Columella_2_ROSCO14h_ctr914_12_LRC_Columella_2
AT5G648106	1.61e-05	-0.631452	0.254	0.589	0.379207	AT5G64810	ROSCO14h_ctr914_12_LRC_Columella_2	12_LRC_Columella_2	12_LRC_Columella_2_ROSCO14h_ctr914_12_LRC_Columella_2
AT2G430006	1.64e-05	0.830671	0.356	0.113	0.386261	AT2G43000	ROSCO14h_ctr914_12_LRC_Columella_2	12_LRC_Columella_2	12_LRC_Columella_2_ROSCO14h_ctr914_12_LRC_Columella_2
AT1G135205	1.71e-05	1.33096	0.339	0.099	0.403241	AT1G13520	ROSCO14h_ctr914_12_LRC_Columella_2	12_LRC_Columella_2	12_LRC_Columella_2_ROSCO14h_ctr914_12_LRC_Columella_2
AT4G341353	1.77e-05	-0.571482	0.034	0.311	0.418751	AT4G34135	ROSCO14h_ctr914_12_LRC_Columella_2	12_LRC_Columella_2	12_LRC_Columella_2_ROSCO14h_ctr914_12_LRC_Columella_2
AT3G516008	1.78e-05	3.13527	0.475	0.219	0.420768	AT3G51600	ROSCO14h_ctr914_12_LRC_Columella_2	12_LRC_Columella_2	12_LRC_Columella_2_ROSCO14h_ctr914_12_LRC_Columella_2
AT3G182801	1.79e-05	2.91502	0.119	0	0.422221	AT3G18280	ROSCO14h_ctr914_12_LRC_Columella_2	12_LRC_Columella_2	12_LRC_Columella_2_ROSCO14h_ctr914_12_LRC_Columella_2
AT1G036006	1.81e-05	0.626616	0.441	0.185	0.427658	AT1G03600	ROSCO14h_ctr914_12_LRC_Columella_2	12_LRC_Columella_2	12_LRC_Columella_2_ROSCO14h_ctr914_12_LRC_Columella_2
AT1G566302	2.36e-05	-0.434021	0	0.252	0.557103	AT1G56630	ROSCO14h_ctr914_12_LRC_Columella_2	12_LRC_Columella_2	12_LRC_Columella_2_ROSCO14h_ctr914_12_LRC_Columella_2
AT3G620702	2.83e-05	-0.696559	0.203	0.517	0.667985	AT3G62070	ROSCO14h_ctr914_12_LRC_Columella_2	12_LRC_Columella_2	12_LRC_Columella_2_ROSCO14h_ctr914_12_LRC_Columella_2
AT2G236302	2.91e-05	-0.732525	0.22	0.576	0.68721	AT2G23630	ROSCO14h_ctr914_12_LRC_Columella_2	12_LRC_Columella_2	12_LRC_Columella_2_ROSCO14h_ctr914_12_LRC_Columella_2
AT5G380302	3.23e-05	-0.482694	0	0.245	0.763348	AT5G38030	ROSCO14h_ctr914_12_LRC_Columella_2	12_LRC_Columella_2	12_LRC_Columella_2_ROSCO14h_ctr914_12_LRC_Columella_2
AT5G062302	3.58e-05	-0.4346	0.017	0.278	0.845806	AT5G06230	ROSCO14h_ctr914_12_LRC_Columella_2	12_LRC_Columella_2	12_LRC_Columella_2_ROSCO14h_ctr914_12_LRC_Columella_2
AT5G410707	3.73e-05	-0.495716	0.119	0.424	0.879811	AT5G41070	ROSCO14h_ctr914_12_LRC_Columella_2	12_LRC_Columella_2	12_LRC_Columella_2_ROSCO14h_ctr914_12_LRC_Columella_2
AT3G235703	4.42e-05	0.455926	0.153	0.013	1	AT3G23570	ROSCO14h_ctr914_12_LRC_Columella_2	12_LRC_Columella_2	12_LRC_Columella_2_ROSCO14h_ctr914_12_LRC_Columella_2
AT2G410903	4.51e-05	-0.474313	0.051	0.325	1	AT2G41090	ROSCO14h_ctr914_12_LRC_Columella_2	12_LRC_Columella_2	12_LRC_Columella_2_ROSCO14h_ctr914_12_LRC_Columella_2
AT1G1121010	5.4e-05	0.912573	0.61	0.358	1	AT1G11210	ROSCO14h_ctr914_12_LRC_Columella_2	12_LRC_Columella_2	12_LRC_Columella_2_ROSCO14h_ctr914_12_LRC_Columella_2
AT3G496307	5.89e-05	-0.616224	0.102	0.371	1	AT3G49630	ROSCO14h_ctr914_12_LRC_Columella_2	12_LRC_Columella_2	12_LRC_Columella_2_ROSCO14h_ctr914_12_LRC_Columella_2
AT5G059651	6.06e-05	-0.736995	0.085	0.344	1	AT5G05965	ROSCO14h_ctr914_12_LRC_Columella_2	12_LRC_Columella_2	12_LRC_Columella_2_ROSCO14h_ctr914_12_LRC_Columella_2
AT1G105307	6.34e-05	1.98581	0.61	0.497	1	AT1G10530	ROSCO14h_ctr914_12_LRC_Columella_2	12_LRC_Columella_2	12_LRC_Columella_2_ROSCO14h_ctr914_12_LRC_Columella_2
AT5G033501	6.46e-05	-0.465268	0.017	0.258	1	AT5G03350	ROSCO14h_ctr914_12_LRC_Columella_2	12_LRC_Columella_2	12_LRC_Columella_2_ROSCO14h_ctr914_12_LRC_Columella_2
AT1G721402	7.09e-05	-0.433819	0.119	0.417	1	AT1G72140	ROSCO14h_ctr914_12_LRC_Columella_2	12_LRC_Columella_2	12_LRC_Columella_2_ROSCO14h_ctr914_12_LRC_Columella_2
AT3G559705	7.42e-05	-0.315241	0.458	0.828	1	AT3G55970	ROSCO14h_ctr914_12_LRC_Columella_2	12_LRC_Columella_2	12_LRC_Columella_2_ROSCO14h_ctr914_12_LRC_Columella_2
AT3G164006	7.44e-05	-0.730599	0.203	0.49	1	AT3G16400	ROSCO14h_ctr914_12_LRC_Columella_2	12_LRC_Columella_2	12_LRC_Columella_2_ROSCO14h_ctr914_12_LRC_Columella_2
AT1G140804	8.74e-05	-0.3354	0.186	0.536	1	AT1G14080	ROSCO14h_ctr914_12_LRC_Columella_2	12_LRC_Columella_2	12_LRC_Columella_2_ROSCO14h_ctr914_12_LRC_Columella_2
AT5G425805	8.93e-05	-0.504835	0.322	0.642	1	AT5G42580	ROSCO14h_ctr914_12_LRC_Columella_2	12_LRC_Columella_2	12_LRC_Columella_2_ROSCO14h_ctr914_12_LRC_Columella_2
AT1G029307	0.000100617	2.36721	0.576	0.331	1	AT1G02930	ROSCO14h_ctr914_12_LRC_Columella_2	12_LRC_Columella_2	12_LRC_Columella_2_ROSCO14h_ctr914_12_LRC_Columella_2
AT2G012751	0.000119367	-0.392981	0.034	0.272	1	AT2G01275	ROSCO14h_ctr914_12_LRC_Columella_2	12_LRC_Columella_2	12_LRC_Columella_2_ROSCO14h_ctr914_12_LRC_Columella_2
AT5G674504	0.000133291	-0.476361	0.102	0.364	1	AT5G67450	ROSCO14h_ctr914_12_LRC_Columella_2	12_LRC_Columella_2	12_LRC_Columella_2_ROSCO14h_ctr914_12_LRC_Columella_2
AT5G651402	0.00013515	0.615629	0.119	0.007	1	AT5G65140	ROSCO14h_ctr914_12_LRC_Columella_2	12_LRC_Columella_2	12_LRC_Columella_2_ROSCO14h_ctr914_12_LRC_Columella_2
AT2G447908	0.000140171	1.99019	0.288	0.086	1	AT2G44790	ROSCO14h_ctr914_12_LRC_Columella_2	12_LRC_Columella_2	12_LRC_Columella_2_ROSCO14h_ctr914_12_LRC_Columella_2
AT3G035004	0.000147414	-0.451593	0.085	0.344	1	AT3G03500	ROSCO14h_ctr914_12_LRC_Columella_2	12_LRC_Columella_2	12_LRC_Columella_2_ROSCO14h_ctr914_12_LRC_Columella_2
AT2G246107	0.000164086	-0.411039	0.119	0.384	1	AT2G24610	ROSCO14h_ctr914_12_LRC_Columella_2	12_LRC_Columella_2	12_LRC_Columella_2_ROSCO14h_ctr914_12_LRC_Columella_2
AT3G605203	0.000165087	-0.492235	0.305	0.616	1	AT3G60520	ROSCO14h_ctr914_12_LRC_Columella_2	12_LRC_Columella_2	12_LRC_Columella_2_ROSCO14h_ctr914_12_LRC_Columella_2
AT5G60350	0.000168462	-0.482487	0.034	0.272	1	AT5G60350	ROSCO14h_ctr914_12_LRC_Columella_2	12_LRC_Columella_2	12_LRC_Columella_2_ROSCO14h_ctr914_12_LRC_Columella_2
AT5G147004	0.000184788	-0.551924	0.424	0.709	1	AT5G14700	ROSCO14h_ctr914_12_LRC_Columella_2	12_LRC_Columella_2	12_LRC_Columella_2_ROSCO14h_ctr914_12_LRC_Columella_2
AT1G336105	0.000190933	-0.517281	0.407	0.649	1	AT1G33610	ROSCO14h_ctr914_12_LRC_Columella_2	12_LRC_Columella_2	12_LRC_Columella_2_ROSCO14h_ctr914_12_LRC_Columella_2
AT5G620706	0.00020369	0.911198	0.356	0.146	1	AT5G62070	ROSCO14h_ctr914_12_LRC_Columella_2	12_LRC_Columella_2	12_LRC_Columella_2_ROSCO14h_ctr914_12_LRC_Columella_2
AT3G068686	0.000204049	-0.400744	0.102	0.358	1	AT3G06868	ROSCO14h_ctr914_12_LRC_Columella_2	12_LRC_Columella_2	12_LRC_Columella_2_ROSCO14h_ctr914_12_LRC_Columella_2
AT1G093108	0.000219509	0.68471	0.271	0.086	1	AT1G09310	ROSCO14h_ctr914_12_LRC_Columella_2	12_LRC_Columella_2	12_LRC_Columella_2_ROSCO14h_ctr914_12_LRC_Columella_2
AT1G012405	0.000277216	0.3472	0.288	0.093	1	AT1G01240	ROSCO14h_ctr914_12_LRC_Columella_2	12_LRC_Columella_2	12_LRC_Columella_2_ROSCO14h_ctr914_12_LRC_Columella_2
AT4G389503	0.000291002	-0.432734	0.119	0.364	1	AT4G38950	ROSCO14h_ctr914_12_LRC_Columella_2	12_LRC_Columella_2	12_LRC_Columella_2_ROSCO14h_ctr914_12_LRC_Columella_2
AT4G103501	0.000309219	-0.327048	0.254	0.589	1	AT4G10350	ROSCO14h_ctr914_12_LRC_Columella_2	12_LRC_Columella_2	12_LRC_Columella_2_ROSCO14h_ctr914_12_LRC_Columella_2
AT3G570203	0.000387029	-0.383422	0.068	0.305	1	AT3G57020	ROSCO14h_ctr914_12_LRC_Columella_2	12_LRC_Columella_2	12_LRC_Columella_2_ROSCO14h_ctr914_12_LRC_Columella_2
AT4G227104	0.000415692	1.46119	0.492	0.258	1	AT4G22710	ROSCO14h_ctr914_12_LRC_Columella_2	12_LRC_Columella_2	12_LRC_Columella_2_ROSCO14h_ctr914_12_LRC_Columella_2
AT4G300806	0.000425515	0.697966	0.763	0.636	1	AT4G30080	ROSCO14h_ctr914_12_LRC_Columella_2	12_LRC_Columella_2	12_LRC_Columella_2_ROSCO14h_ctr914_12_LRC_Columella_2
AT3G232306	0.000449188	1.27981	0.458	0.265	1	AT3G23230	ROSCO14h_ctr914_12_LRC_Columella_2	12_LRC_Columella_2	12_LRC_Columella_2_ROSCO14h_ctr914_12_LRC_Columella_2
AT5G574203	0.000504164	-0.499848	0.051	0.265	1	AT5G57420	ROSCO14h_ctr914_12_LRC_Columella_2	12_LRC_Columella_2	12_LRC_Columella_2_ROSCO14h_ctr914_12_LRC_Columella_2
AT1G337506	0.000629145	-0.453324	0.542	0.755	1	AT1G33750	ROSCO14h_ctr914_12_LRC_Columella_2	12_LRC_Columella_2	12_LRC_Columella_2_ROSCO14h_ctr914_12_LRC_Columella_2
AT4G374007	0.000764435	-0.422492	0.39	0.636	1	AT4G37400	ROSCO14h_ctr914_12_LRC_Columella_2	12_LRC_Columella_2	12_LRC_Columella_2_ROSCO14h_ctr914_12_LRC_Columella_2
AT3G444501	0.000768123	-0.384718	0.203	0.483	1	AT3G44450	ROSCO14h_ctr914_12_LRC_Columella_2	12_LRC_Columella_2	12_LRC_Columella_2_ROSCO14h_ctr914_12_LRC_Columella_2
AT3G015004	0.000803095	-0.581307	0.288	0.503	1	AT3G01500	ROSCO14h_ctr914_12_LRC_Columella_2	12_LRC_Columella_2	12_LRC_Columella_2_ROSCO14h_ctr914_12_LRC_Columella_2
AT2G364202	0.000911716	-0.313414	0.034	0.225	1	AT2G36420	ROSCO14h_ctr914_12_LRC_Columella_2	12_LRC_Columella_2	12_LRC_Columella_2_ROSCO14h_ctr914_12_LRC_Columella_2
AT1G801202	0.000915341	-0.491122	0.153	0.391	1	AT1G80120	ROSCO14h_ctr914_12_LRC_Columella_2	12_LRC_Columella_2	12_LRC_Columella_2_ROSCO14h_ctr914_12_LRC_Columella_2
AT5G138605	0.00096547	0.469933	0.305	0.126	1	AT5G13860	ROSCO14h_ctr914_12_LRC_Columella_2	12_LRC_Columella_2	12_LRC_Columella_2_ROSCO14h_ctr914_12_LRC_Columella_2
AT1G745904	0.00110202	0.287049	0.237	0.073	1	AT1G74590	ROSCO14h_ctr914_12_LRC_Columella_2	12_LRC_Columella_2	12_LRC_Columella_2_ROSCO14h_ctr914_12_LRC_Columella_2
AT5G151303	0.00120312	-0.352349	0.305	0.576	1	AT5G15130	ROSCO14h_ctr914_12_LRC_Columella_2	12_LRC_Columella_2	12_LRC_Columella_2_ROSCO14h_ctr914_12_LRC_Columella_2
AT4G287039	0.00133441	0.716579	0.78	0.669	1	AT4G28703	ROSCO14h_ctr914_12_LRC_Columella_2	12_LRC_Columella_2	12_LRC_Columella_2_ROSCO14h_ctr914_12_LRC_Columella_2
AT4G007706	0.00139966	-0.269278	0.102	0.325	1	AT4G00770	ROSCO14h_ctr914_12_LRC_Columella_2	12_LRC_Columella_2	12_LRC_Columella_2_ROSCO14h_ctr914_12_LRC_Columella_2
AT1G290257	0.00144233	-0.387747	0.085	0.291	1	AT1G29025	ROSCO14h_ctr914_12_LRC_Columella_2	12_LRC_Columella_2	12_LRC_Columella_2_ROSCO14h_ctr914_12_LRC_Columella_2
AT4G007307	0.00151014	-0.363057	0.186	0.417	1	AT4G00730	ROSCO14h_ctr914_12_LRC_Columella_2	12_LRC_Columella_2	12_LRC_Columella_2_ROSCO14h_ctr914_12_LRC_Columella_2
AT2G343501	0.00169108	-0.341311	0.085	0.291	1	AT2G34350	ROSCO14h_ctr914_12_LRC_Columella_2	12_LRC_Columella_2	12_LRC_Columella_2_ROSCO14h_ctr914_12_LRC_Columella_2
AT1G285804	0.00171721	0.409343	0.39	0.192	1	AT1G28580	ROSCO14h_ctr914_12_LRC_Columella_2	12_LRC_Columella_2	12_LRC_Columella_2_ROSCO14h_ctr914_12_LRC_Columella_2
AT2G436003	0.00190364	-0.3524	0.203	0.437	1	AT2G43600	ROSCO14h_ctr914_12_LRC_Columella_2	12_LRC_Columella_2	12_LRC_Columella_2_ROSCO14h_ctr914_12_LRC_Columella_2
AT1G050651	0.00236192	0.355762	0.119	0.02	1	AT1G05065	ROSCO14h_ctr914_12_LRC_Columella_2	12_LRC_Columella_2	12_LRC_Columella_2_ROSCO14h_ctr914_12_LRC_Columella_2
AT2G394009	0.00306076	0.566831	0.797	0.609	1	AT2G39400	ROSCO14h_ctr914_12_LRC_Columella_2	12_LRC_Columella_2	12_LRC_Columella_2_ROSCO14h_ctr914_12_LRC_Columella_2
AT3G152407	0.00373193	0.40426	0.508	0.305	1	AT3G15240	ROSCO14h_ctr914_12_LRC_Columella_2	12_LRC_Columella_2	12_LRC_Columella_2_ROSCO14h_ctr914_12_LRC_Columella_2
AT1G793801	0.00407675	-0.293854	0.288	0.503	1	AT1G79380	ROSCO14h_ctr914_12_LRC_Columella_2	12_LRC_Columella_2	12_LRC_Columella_2_ROSCO14h_ctr914_12_LRC_Columella_2
AT2G412907	0.00488928	-0.352058	0.322	0.523	1	AT2G41290	ROSCO14h_ctr914_12_LRC_Columella_2	12_LRC_Columella_2	12_LRC_Columella_2_ROSCO14h_ctr914_12_LRC_Columella_2
AT1G139707	0.00498953	-0.30607	0.119	0.305	1	AT1G13970	ROSCO14h_ctr914_12_LRC_Columella_2	12_LRC_Columella_2	12_LRC_Columella_2_ROSCO14h_ctr914_12_LRC_Columella_2
AT2G020105	0.0053534	0.911992	0.22	0.457	1	AT2G02010	ROSCO14h_ctr914_12_LRC_Columella_2	12_LRC_Columella_2	12_LRC_Columella_2_ROSCO14h_ctr914_12_LRC_Columella_2
AT1G521003	0.00540329	0.445313	0.322	0.152	1	AT1G52100	ROSCO14h_ctr914_12_LRC_Columella_2	12_LRC_Columella_2	12_LRC_Columella_2_ROSCO14h_ctr914_12_LRC_Columella_2
AT4G378506	0.00559329	0.415468	0.695	0.556	1	AT4G37850	ROSCO14h_ctr914_12_LRC_Columella_2	12_LRC_Columella_2	12_LRC_Columella_2_ROSCO14h_ctr914_12_LRC_Columella_2
AT2G352902	0.00576204	0.513001	0.169	0.053	1	AT2G35290	ROSCO14h_ctr914_12_LRC_Columella_2	12_LRC_Columella_2	12_LRC_Columella_2_ROSCO14h_ctr914_12_LRC_Columella_2
AT1G679206	0.00666635	0.416303	0.271	0.51	1	AT1G67920	ROSCO14h_ctr914_12_LRC_Columella_2	12_LRC_Columella_2	12_LRC_Columella_2_ROSCO14h_ctr914_12_LRC_Columella_2
AT1G752802	0.00668761	-0.409773	0.119	0.298	1	AT1G75280	ROSCO14h_ctr914_12_LRC_Columella_2	12_LRC_Columella_2	12_LRC_Columella_2_ROSCO14h_ctr914_12_LRC_Columella_2
AT4G275202	0.00687207	0.271697	0.119	0.026	1	AT4G27520	ROSCO14h_ctr914_12_LRC_Columella_2	12_LRC_Columella_2	12_LRC_Columella_2_ROSCO14h_ctr914_12_LRC_Columella_2
AT5G0862010	0.00814731	0.491417	0.458	0.305	1	AT5G08620	ROSCO14h_ctr914_12_LRC_Columella_2	12_LRC_Columella_2	12_LRC_Columella_2_ROSCO14h_ctr914_12_LRC_Columella_2
AT5G132004	0.00823531	0.818587	0.339	0.192	1	AT5G13200	ROSCO14h_ctr914_12_LRC_Columella_2	12_LRC_Columella_2	12_LRC_Columella_2_ROSCO14h_ctr914_12_LRC_Columella_2
AT3G450105	0.00869028	-0.281668	0.237	0.457	1	AT3G45010	ROSCO14h_ctr914_12_LRC_Columella_2	12_LRC_Columella_2	12_LRC_Columella_2_ROSCO14h_ctr914_12_LRC_Columella_2
AT2G3970010	0.010102	1.85594	0.542	0.503	1	AT2G39700	ROSCO14h_ctr914_12_LRC_Columella_2	12_LRC_Columella_2	12_LRC_Columella_2_ROSCO14h_ctr914_12_LRC_Columella_2
AT4G155303	0.011964	0.412987	0.254	0.119	1	AT4G15530	ROSCO14h_ctr914_12_LRC_Columella_2	12_LRC_Columella_2	12_LRC_Columella_2_ROSCO14h_ctr914_12_LRC_Columella_2
AT4G146301	0.0132718	-0.644238	0.119	0.278	1	AT4G14630	ROSCO14h_ctr914_12_LRC_Columella_2	12_LRC_Columella_2	12_LRC_Columella_2_ROSCO14h_ctr914_12_LRC_Columella_2
AT2G461503	0.0136952	-0.368604	0.475	0.675	1	AT2G46150	ROSCO14h_ctr914_12_LRC_Columella_2	12_LRC_Columella_2	12_LRC_Columella_2_ROSCO14h_ctr914_12_LRC_Columella_2
AT1G804404	0.0158699	0.442818	0.373	0.219	1	AT1G80440	ROSCO14h_ctr914_12_LRC_Columella_2	12_LRC_Columella_2	12_LRC_Columella_2_ROSCO14h_ctr914_12_LRC_Columella_2
AT2G320306	0.019418	-0.341755	0.712	0.854	1	AT2G32030	ROSCO14h_ctr914_12_LRC_Columella_2	12_LRC_Columella_2	12_LRC_Columella_2_ROSCO14h_ctr914_12_LRC_Columella_2
AT5G036103	0.0202726	0.2808	0.102	0.026	1	AT5G03610	ROSCO14h_ctr914_12_LRC_Columella_2	12_LRC_Columella_2	12_LRC_Columella_2_ROSCO14h_ctr914_12_LRC_Columella_2
AT1G763603	0.0212976	-0.36413	0.136	0.278	1	AT1G76360	ROSCO14h_ctr914_12_LRC_Columella_2	12_LRC_Columella_2	12_LRC_Columella_2_ROSCO14h_ctr914_12_LRC_Columella_2
AT4G017707	0.0238053	-0.26827	0.288	0.47	1	AT4G01770	ROSCO14h_ctr914_12_LRC_Columella_2	12_LRC_Columella_2	12_LRC_Columella_2_ROSCO14h_ctr914_12_LRC_Columella_2
AT1G134802	0.0273613	-0.421044	0.085	0.219	1	AT1G13480	ROSCO14h_ctr914_12_LRC_Columella_2	12_LRC_Columella_2	12_LRC_Columella_2_ROSCO14h_ctr914_12_LRC_Columella_2
AT5G083502	0.0281	0.301314	0.169	0.073	1	AT5G08350	ROSCO14h_ctr914_12_LRC_Columella_2	12_LRC_Columella_2	12_LRC_Columella_2_ROSCO14h_ctr914_12_LRC_Columella_2
AT4G366204	0.0286333	-0.330739	0.051	0.166	1	AT4G36620	ROSCO14h_ctr914_12_LRC_Columella_2	12_LRC_Columella_2	12_LRC_Columella_2_ROSCO14h_ctr914_12_LRC_Columella_2
AT5G472202	0.0293761	0.521772	0.576	0.49	1	AT5G47220	ROSCO14h_ctr914_12_LRC_Columella_2	12_LRC_Columella_2	12_LRC_Columella_2_ROSCO14h_ctr914_12_LRC_Columella_2
AT4G166706	0.0336957	-0.269278	0.186	0.325	1	AT4G16670	ROSCO14h_ctr914_12_LRC_Columella_2	12_LRC_Columella_2	12_LRC_Columella_2_ROSCO14h_ctr914_12_LRC_Columella_2
AT3G484507	0.0369044	0.807325	0.288	0.47	1	AT3G48450	ROSCO14h_ctr914_12_LRC_Columella_2	12_LRC_Columella_2	12_LRC_Columella_2_ROSCO14h_ctr914_12_LRC_Columella_2
AT5G162502	0.0386788	-1.6706	0.034	0.126	1	AT5G16250	ROSCO14h_ctr914_12_LRC_Columella_2	12_LRC_Columella_2	12_LRC_Columella_2_ROSCO14h_ctr914_12_LRC_Columella_2
AT3G09950	0.0386959	-0.27227	0.119	0.238	1	AT3G09950	ROSCO14h_ctr914_12_LRC_Columella_2	12_LRC_Columella_2	12_LRC_Columella_2_ROSCO14h_ctr914_12_LRC_Columella_2
AT5G176508	0.038723	-0.381904	0.695	0.768	1	AT5G17650	ROSCO14h_ctr914_12_LRC_Columella_2	12_LRC_Columella_2	12_LRC_Columella_2_ROSCO14h_ctr914_12_LRC_Columella_2
AT4G219104	0.0395912	-0.284063	0.39	0.503	1	AT4G21910	ROSCO14h_ctr914_12_LRC_Columella_2	12_LRC_Columella_2	12_LRC_Columella_2_ROSCO14h_ctr914_12_LRC_Columella_2
AT2G442901	0.0456608	0.784874	0.186	0.371	1	AT2G44290	ROSCO14h_ctr914_12_LRC_Columella_2	12_LRC_Columella_2	12_LRC_Columella_2_ROSCO14h_ctr914_12_LRC_Columella_2
AT4G1888012	6.82e-26	1.75671	0.827	0.217	1.58e-21	AT4G18880	CURC14h_ctr914_10_LRC_Columella_1	10_LRC_Columella_1	10_LRC_Columella_1_CURC14h_ctr914_10_LRC_Columella_1
AT3G559704	1.07e-25	-1.62884	0.163	0.836	2.49e-21	AT3G55970	CURC14h_ctr914_10_LRC_Columella_1	10_LRC_Columella_1	10_LRC_Columella_1_CURC14h_ctr914_10_LRC_Columella_1
AT5G4635010	1.23e-20	1.51175	0.551	0.039	2.85e-16	AT5G46350	CURC14h_ctr914_10_LRC_Columella_1	10_LRC_Columella_1	10_LRC_Columella_1_CURC14h_ctr914_10_LRC_Columella_1
AT1G514209	3.52e-20	1.41317	0.776	0.263	8.17e-16	AT1G51420	CURC14h_ctr914_10_LRC_Columella_1	10_LRC_Columella_1	10_LRC_Columella_1_CURC14h_ctr914_10_LRC_Columella_1
AT5G5359012	1.42e-19	2.28001	0.755	0.263	3.3e-15	AT5G53590	CURC14h_ctr914_10_LRC_Columella_1	10_LRC_Columella_1	10_LRC_Columella_1_CURC14h_ctr914_10_LRC_Columella_1
AT2G4755010	3.19e-19	2.20422	0.776	0.289	7.4e-15	AT2G47550	CURC14h_ctr914_10_LRC_Columella_1	10_LRC_Columella_1	10_LRC_Columella_1_CURC14h_ctr914_10_LRC_Columella_1
AT4G377105	4.12e-19	-1.18441	0.112	0.717	9.55e-15	AT4G37710	CURC14h_ctr914_10_LRC_Columella_1	10_LRC_Columella_1	10_LRC_Columella_1_CURC14h_ctr914_10_LRC_Columella_1
AT1G7401011	3.21e-18	1.41935	0.786	0.296	7.46e-14	AT1G74010	CURC14h_ctr914_10_LRC_Columella_1	10_LRC_Columella_1	10_LRC_Columella_1_CURC14h_ctr914_10_LRC_Columella_1
AT5G436504	6.32e-18	-1.51303	0.306	0.809	1.47e-13	AT5G43650	CURC14h_ctr914_10_LRC_Columella_1	10_LRC_Columella_1	10_LRC_Columella_1_CURC14h_ctr914_10_LRC_Columella_1
AT3G561707	9.63e-18	1.08668	0.602	0.099	2.23e-13	AT3G56170	CURC14h_ctr914_10_LRC_Columella_1	10_LRC_Columella_1	10_LRC_Columella_1_CURC14h_ctr914_10_LRC_Columella_1
AT5G0425011	1.46e-17	1.39829	0.653	0.171	3.4e-13	AT5G04250	CURC14h_ctr914_10_LRC_Columella_1	10_LRC_Columella_1	10_LRC_Columella_1_CURC14h_ctr914_10_LRC_Columella_1
AT4G1817013	1.52e-17	1.79903	0.449	0.02	3.52e-13	AT4G18170	CURC14h_ctr914_10_LRC_Columella_1	10_LRC_Columella_1	10_LRC_Columella_1_CURC14h_ctr914_10_LRC_Columella_1
AT1G203105	7.4e-17	-1.26894	0.102	0.658	1.72e-12	AT1G20310	CURC14h_ctr914_10_LRC_Columella_1	10_LRC_Columella_1	10_LRC_Columella_1_CURC14h_ctr914_10_LRC_Columella_1
AT1G173802	4.33e-15	-1.10718	0.194	0.697	1e-10	AT1G17380	CURC14h_ctr914_10_LRC_Columella_1	10_LRC_Columella_1	10_LRC_Columella_1_CURC14h_ctr914_10_LRC_Columella_1
AT3G5442011	4.33e-15	1.48577	0.663	0.217	1.01e-10	AT3G54420	CURC14h_ctr914_10_LRC_Columella_1	10_LRC_Columella_1	10_LRC_Columella_1_CURC14h_ctr914_10_LRC_Columella_1
AT5G524005	4.64e-15	-1.0573	0.031	0.507	1.08e-10	AT5G52400	CURC14h_ctr914_10_LRC_Columella_1	10_LRC_Columella_1	10_LRC_Columella_1_CURC14h_ctr914_10_LRC_Columella_1
AT2G2418010	5.57e-15	1.11466	0.724	0.283	1.29e-10	AT2G24180	CURC14h_ctr914_10_LRC_Columella_1	10_LRC_Columella_1	10_LRC_Columella_1_CURC14h_ctr914_10_LRC_Columella_1
AT5G2083013	1.2e-14	0.905297	0.418	0.033	2.78e-10	AT5G20830	CURC14h_ctr914_10_LRC_Columella_1	10_LRC_Columella_1	10_LRC_Columella_1_CURC14h_ctr914_10_LRC_Columella_1
AT1G213403	7e-14	1.30968	0.633	0.204	1.62e-09	AT1G21340	CURC14h_ctr914_10_LRC_Columella_1	10_LRC_Columella_1	10_LRC_Columella_1_CURC14h_ctr914_10_LRC_Columella_1
AT2G3966010	7.43e-14	0.685057	0.469	0.066	1.72e-09	AT2G39660	CURC14h_ctr914_10_LRC_Columella_1	10_LRC_Columella_1	10_LRC_Columella_1_CURC14h_ctr914_10_LRC_Columella_1
AT5G2544010	9.81e-14	0.950191	0.541	0.125	2.28e-09	AT5G25440	CURC14h_ctr914_10_LRC_Columella_1	10_LRC_Columella_1	10_LRC_Columella_1_CURC14h_ctr914_10_LRC_Columella_1
AT4G117806	1.07e-13	-1.00083	0.388	0.849	2.49e-09	AT4G11780	CURC14h_ctr914_10_LRC_Columella_1	10_LRC_Columella_1	10_LRC_Columella_1_CURC14h_ctr914_10_LRC_Columella_1
AT2G438707	2.67e-13	1.5308	0.541	0.132	6.2e-09	AT2G43870	CURC14h_ctr914_10_LRC_Columella_1	10_LRC_Columella_1	10_LRC_Columella_1_CURC14h_ctr914_10_LRC_Columella_1
AT2G4351011	3.69e-13	2.90624	0.408	0.046	8.56e-09	AT2G43510	CURC14h_ctr914_10_LRC_Columella_1	10_LRC_Columella_1	10_LRC_Columella_1_CURC14h_ctr914_10_LRC_Columella_1
AT3G143709	5.39e-13	-0.899852	0.316	0.822	1.25e-08	AT3G14370	CURC14h_ctr914_10_LRC_Columella_1	10_LRC_Columella_1	10_LRC_Columella_1_CURC14h_ctr914_10_LRC_Columella_1
AT1G029207	5.95e-13	1.87776	0.337	0.013	1.38e-08	AT1G02920	CURC14h_ctr914_10_LRC_Columella_1	10_LRC_Columella_1	10_LRC_Columella_1_CURC14h_ctr914_10_LRC_Columella_1
AT5G225704	7.14e-13	-1.32284	0.204	0.658	1.66e-08	AT5G22570	CURC14h_ctr914_10_LRC_Columella_1	10_LRC_Columella_1	10_LRC_Columella_1_CURC14h_ctr914_10_LRC_Columella_1
AT2G246008	9.29e-13	-0.972503	0.265	0.691	2.16e-08	AT2G24600	CURC14h_ctr914_10_LRC_Columella_1	10_LRC_Columella_1	10_LRC_Columella_1_CURC14h_ctr914_10_LRC_Columella_1
AT1G6324510	1.07e-12	1.56372	0.806	0.513	2.47e-08	AT1G63245	CURC14h_ctr914_10_LRC_Columella_1	10_LRC_Columella_1	10_LRC_Columella_1_CURC14h_ctr914_10_LRC_Columella_1
AT1G745908	1.4e-12	0.88339	0.449	0.072	3.25e-08	AT1G74590	CURC14h_ctr914_10_LRC_Columella_1	10_LRC_Columella_1	10_LRC_Columella_1_CURC14h_ctr914_10_LRC_Columella_1
AT4G1200012	1.81e-12	0.933796	0.52	0.138	4.21e-08	AT4G12000	CURC14h_ctr914_10_LRC_Columella_1	10_LRC_Columella_1	10_LRC_Columella_1_CURC14h_ctr914_10_LRC_Columella_1
AT1G725203	1.83e-12	-0.695108	0.143	0.605	4.24e-08	AT1G72520	CURC14h_ctr914_10_LRC_Columella_1	10_LRC_Columella_1	10_LRC_Columella_1_CURC14h_ctr914_10_LRC_Columella_1
AT1G8045010	3.06e-12	0.946376	0.592	0.171	7.1e-08	AT1G80450	CURC14h_ctr914_10_LRC_Columella_1	10_LRC_Columella_1	10_LRC_Columella_1_CURC14h_ctr914_10_LRC_Columella_1
AT3G252403	4.46e-12	-0.958143	0.133	0.612	1.04e-07	AT3G25240	CURC14h_ctr914_10_LRC_Columella_1	10_LRC_Columella_1	10_LRC_Columella_1_CURC14h_ctr914_10_LRC_Columella_1
AT3G450108	5.45e-12	1.0741	0.776	0.461	1.26e-07	AT3G45010	CURC14h_ctr914_10_LRC_Columella_1	10_LRC_Columella_1	10_LRC_Columella_1_CURC14h_ctr914_10_LRC_Columella_1
AT4G239208	8.07e-12	0.665822	0.51	0.118	1.87e-07	AT4G23920	CURC14h_ctr914_10_LRC_Columella_1	10_LRC_Columella_1	10_LRC_Columella_1_CURC14h_ctr914_10_LRC_Columella_1
AT3G5776012	9.9e-12	0.809767	0.459	0.099	2.3e-07	AT3G57760	CURC14h_ctr914_10_LRC_Columella_1	10_LRC_Columella_1	10_LRC_Columella_1_CURC14h_ctr914_10_LRC_Columella_1
AT2G0299013	1.33e-11	1.6052	0.643	0.27	3.09e-07	AT2G02990	CURC14h_ctr914_10_LRC_Columella_1	10_LRC_Columella_1	10_LRC_Columella_1_CURC14h_ctr914_10_LRC_Columella_1
AT1G7396511	1.5e-11	1.30124	0.867	0.678	3.49e-07	AT1G73965	CURC14h_ctr914_10_LRC_Columella_1	10_LRC_Columella_1	10_LRC_Columella_1_CURC14h_ctr914_10_LRC_Columella_1
AT5G4319012	1.52e-11	0.69956	0.48	0.112	3.52e-07	AT5G43190	CURC14h_ctr914_10_LRC_Columella_1	10_LRC_Columella_1	10_LRC_Columella_1_CURC14h_ctr914_10_LRC_Columella_1
AT1G1069012	1.55e-11	1.16726	0.796	0.52	3.59e-07	AT1G10690	CURC14h_ctr914_10_LRC_Columella_1	10_LRC_Columella_1	10_LRC_Columella_1_CURC14h_ctr914_10_LRC_Columella_1
AT1G791609	2.63e-11	1.16373	0.612	0.224	6.11e-07	AT1G79160	CURC14h_ctr914_10_LRC_Columella_1	10_LRC_Columella_1	10_LRC_Columella_1_CURC14h_ctr914_10_LRC_Columella_1
AT5G4952013	3.44e-11	1.11789	0.786	0.5	7.98e-07	AT5G49520	CURC14h_ctr914_10_LRC_Columella_1	10_LRC_Columella_1	10_LRC_Columella_1_CURC14h_ctr914_10_LRC_Columella_1
AT1G4713013	3.91e-11	1.14051	0.337	0.033	9.07e-07	AT1G47130	CURC14h_ctr914_10_LRC_Columella_1	10_LRC_Columella_1	10_LRC_Columella_1_CURC14h_ctr914_10_LRC_Columella_1
AT4G2864011	4e-11	0.670499	0.602	0.211	9.27e-07	AT4G28640	CURC14h_ctr914_10_LRC_Columella_1	10_LRC_Columella_1	10_LRC_Columella_1_CURC14h_ctr914_10_LRC_Columella_1
AT1G332803	4.19e-11	1.35145	0.857	0.77	9.73e-07	AT1G33280	CURC14h_ctr914_10_LRC_Columella_1	10_LRC_Columella_1	10_LRC_Columella_1_CURC14h_ctr914_10_LRC_Columella_1
AT5G1320011	4.64e-11	1.47871	0.531	0.178	1.08e-06	AT5G13200	CURC14h_ctr914_10_LRC_Columella_1	10_LRC_Columella_1	10_LRC_Columella_1_CURC14h_ctr914_10_LRC_Columella_1
AT2G4018010	4.97e-11	1.25127	0.684	0.316	1.15e-06	AT2G40180	CURC14h_ctr914_10_LRC_Columella_1	10_LRC_Columella_1	10_LRC_Columella_1_CURC14h_ctr914_10_LRC_Columella_1
AT5G1827012	5e-11	0.723415	0.306	0.02	1.16e-06	AT5G18270	CURC14h_ctr914_10_LRC_Columella_1	10_LRC_Columella_1	10_LRC_Columella_1_CURC14h_ctr914_10_LRC_Columella_1
AT3G541509	9.69e-11	1.21818	0.765	0.408	2.25e-06	AT3G54150	CURC14h_ctr914_10_LRC_Columella_1	10_LRC_Columella_1	10_LRC_Columella_1_CURC14h_ctr914_10_LRC_Columella_1
AT4G378505	1.13e-10	-0.763541	0.163	0.579	2.62e-06	AT4G37850	CURC14h_ctr914_10_LRC_Columella_1	10_LRC_Columella_1	10_LRC_Columella_1_CURC14h_ctr914_10_LRC_Columella_1
AT2G434806	1.65e-10	-0.793355	0.449	0.822	3.82e-06	AT2G43480	CURC14h_ctr914_10_LRC_Columella_1	10_LRC_Columella_1	10_LRC_Columella_1_CURC14h_ctr914_10_LRC_Columella_1
AT1G701409	2.49e-10	0.507687	0.306	0.026	5.78e-06	AT1G70140	CURC14h_ctr914_10_LRC_Columella_1	10_LRC_Columella_1	10_LRC_Columella_1_CURC14h_ctr914_10_LRC_Columella_1
AT4G1512013	2.75e-10	1.27555	0.531	0.204	6.38e-06	AT4G15120	CURC14h_ctr914_10_LRC_Columella_1	10_LRC_Columella_1	10_LRC_Columella_1_CURC14h_ctr914_10_LRC_Columella_1
AT3G0401012	3.08e-10	1.03954	0.367	0.059	7.16e-06	AT3G04010	CURC14h_ctr914_10_LRC_Columella_1	10_LRC_Columella_1	10_LRC_Columella_1_CURC14h_ctr914_10_LRC_Columella_1
AT4G254905	4.78e-10	-0.881957	0.143	0.526	1.11e-05	AT4G25490	CURC14h_ctr914_10_LRC_Columella_1	10_LRC_Columella_1	10_LRC_Columella_1_CURC14h_ctr914_10_LRC_Columella_1
AT1G6284012	8.87e-10	1.07054	0.755	0.447	2.06e-05	AT1G62840	CURC14h_ctr914_10_LRC_Columella_1	10_LRC_Columella_1	10_LRC_Columella_1_CURC14h_ctr914_10_LRC_Columella_1
AT2G430005	1.3e-09	1.40402	0.418	0.105	3.02e-05	AT2G43000	CURC14h_ctr914_10_LRC_Columella_1	10_LRC_Columella_1	10_LRC_Columella_1_CURC14h_ctr914_10_LRC_Columella_1
AT4G0512011	1.76e-09	0.507687	0.286	0.026	4.09e-05	AT4G05120	CURC14h_ctr914_10_LRC_Columella_1	10_LRC_Columella_1	10_LRC_Columella_1_CURC14h_ctr914_10_LRC_Columella_1
AT1G135208	2.22e-09	1.6499	0.367	0.079	5.14e-05	AT1G13520	CURC14h_ctr914_10_LRC_Columella_1	10_LRC_Columella_1	10_LRC_Columella_1_CURC14h_ctr914_10_LRC_Columella_1
AT1G041806	2.83e-09	-0.90453	0.337	0.697	6.56e-05	AT1G04180	CURC14h_ctr914_10_LRC_Columella_1	10_LRC_Columella_1	10_LRC_Columella_1_CURC14h_ctr914_10_LRC_Columella_1
AT5G6514011	5.61e-09	1.01969	0.224	0.007	0.000130138	AT5G65140	CURC14h_ctr914_10_LRC_Columella_1	10_LRC_Columella_1	10_LRC_Columella_1_CURC14h_ctr914_10_LRC_Columella_1
AT3G010709	6.06e-09	0.664927	0.918	0.77	0.000140737	AT3G01070	CURC14h_ctr914_10_LRC_Columella_1	10_LRC_Columella_1	10_LRC_Columella_1_CURC14h_ctr914_10_LRC_Columella_1
AT4G218405	6.5e-09	-0.877439	0.337	0.671	0.000150971	AT4G21840	CURC14h_ctr914_10_LRC_Columella_1	10_LRC_Columella_1	10_LRC_Columella_1_CURC14h_ctr914_10_LRC_Columella_1
AT5G472206	8.02e-09	-0.587512	0.122	0.493	0.000186094	AT5G47220	CURC14h_ctr914_10_LRC_Columella_1	10_LRC_Columella_1	10_LRC_Columella_1_CURC14h_ctr914_10_LRC_Columella_1
AT5G648706	8.87e-09	-0.804287	0.48	0.803	0.000205838	AT5G64870	CURC14h_ctr914_10_LRC_Columella_1	10_LRC_Columella_1	10_LRC_Columella_1_CURC14h_ctr914_10_LRC_Columella_1
AT3G609003	1.45e-08	-0.5911	0.082	0.408	0.000337429	AT3G60900	CURC14h_ctr914_10_LRC_Columella_1	10_LRC_Columella_1	10_LRC_Columella_1_CURC14h_ctr914_10_LRC_Columella_1
AT2G0201013	2.4e-08	1.66321	0.694	0.454	0.000556564	AT2G02010	CURC14h_ctr914_10_LRC_Columella_1	10_LRC_Columella_1	10_LRC_Columella_1_CURC14h_ctr914_10_LRC_Columella_1
AT3G278807	3.38e-08	0.667511	0.837	0.559	0.000783371	AT3G27880	CURC14h_ctr914_10_LRC_Columella_1	10_LRC_Columella_1	10_LRC_Columella_1_CURC14h_ctr914_10_LRC_Columella_1
AT1G772006	4.06e-08	-0.556444	0.133	0.474	0.000941243	AT1G77200	CURC14h_ctr914_10_LRC_Columella_1	10_LRC_Columella_1	10_LRC_Columella_1_CURC14h_ctr914_10_LRC_Columella_1
AT1G763603	5.05e-08	-0.580907	0.02	0.296	0.00117214	AT1G76360	CURC14h_ctr914_10_LRC_Columella_1	10_LRC_Columella_1	10_LRC_Columella_1_CURC14h_ctr914_10_LRC_Columella_1
AT4G012404	5.14e-08	0.641805	0.867	0.605	0.00119318	AT4G01240	CURC14h_ctr914_10_LRC_Columella_1	10_LRC_Columella_1	10_LRC_Columella_1_CURC14h_ctr914_10_LRC_Columella_1
AT2G457606	7.21e-08	-0.993324	0.48	0.783	0.0016739	AT2G45760	CURC14h_ctr914_10_LRC_Columella_1	10_LRC_Columella_1	10_LRC_Columella_1_CURC14h_ctr914_10_LRC_Columella_1
AT4G262601	9.38e-08	0.859099	0.347	0.086	0.00217641	AT4G26260	CURC14h_ctr914_10_LRC_Columella_1	10_LRC_Columella_1	10_LRC_Columella_1_CURC14h_ctr914_10_LRC_Columella_1
AT3G616301	9.39e-08	-0.521505	0.071	0.368	0.00218048	AT3G61630	CURC14h_ctr914_10_LRC_Columella_1	10_LRC_Columella_1	10_LRC_Columella_1_CURC14h_ctr914_10_LRC_Columella_1
AT1G625203	1.49e-07	-0.488089	0.112	0.434	0.00345814	AT1G62520	CURC14h_ctr914_10_LRC_Columella_1	10_LRC_Columella_1	10_LRC_Columella_1_CURC14h_ctr914_10_LRC_Columella_1
AT4G2919011	1.51e-07	0.993114	0.367	0.099	0.0034953	AT4G29190	CURC14h_ctr914_10_LRC_Columella_1	10_LRC_Columella_1	10_LRC_Columella_1_CURC14h_ctr914_10_LRC_Columella_1
AT4G350302	1.63e-07	-0.639801	0.163	0.48	0.00378112	AT4G35030	CURC14h_ctr914_10_LRC_Columella_1	10_LRC_Columella_1	10_LRC_Columella_1_CURC14h_ctr914_10_LRC_Columella_1
AT2G410902	1.67e-07	-0.480124	0.041	0.322	0.00387809	AT2G41090	CURC14h_ctr914_10_LRC_Columella_1	10_LRC_Columella_1	10_LRC_Columella_1_CURC14h_ctr914_10_LRC_Columella_1
AT5G668704	2.09e-07	-0.52548	0.224	0.566	0.00484112	AT5G66870	CURC14h_ctr914_10_LRC_Columella_1	10_LRC_Columella_1	10_LRC_Columella_1_CURC14h_ctr914_10_LRC_Columella_1
AT5G0676012	2.16e-07	0.885405	0.367	0.105	0.00502004	AT5G06760	CURC14h_ctr914_10_LRC_Columella_1	10_LRC_Columella_1	10_LRC_Columella_1_CURC14h_ctr914_10_LRC_Columella_1
AT1G283703	2.17e-07	-0.615281	0.153	0.467	0.00504139	AT1G28370	CURC14h_ctr914_10_LRC_Columella_1	10_LRC_Columella_1	10_LRC_Columella_1_CURC14h_ctr914_10_LRC_Columella_1
AT1G230405	2.41e-07	0.870257	0.337	0.092	0.00558259	AT1G23040	CURC14h_ctr914_10_LRC_Columella_1	10_LRC_Columella_1	10_LRC_Columella_1_CURC14h_ctr914_10_LRC_Columella_1
AT4G281409	2.69e-07	1.29398	0.5	0.211	0.00624311	AT4G28140	CURC14h_ctr914_10_LRC_Columella_1	10_LRC_Columella_1	10_LRC_Columella_1_CURC14h_ctr914_10_LRC_Columella_1
AT1G737607	2.84e-07	0.424041	0.316	0.072	0.00659694	AT1G73760	CURC14h_ctr914_10_LRC_Columella_1	10_LRC_Columella_1	10_LRC_Columella_1_CURC14h_ctr914_10_LRC_Columella_1
AT4G238005	3.1e-07	-1.71242	0.102	0.395	0.00718467	AT4G23800	CURC14h_ctr914_10_LRC_Columella_1	10_LRC_Columella_1	10_LRC_Columella_1_CURC14h_ctr914_10_LRC_Columella_1
AT3G579504	3.97e-07	-0.548533	0.071	0.355	0.00920766	AT3G57950	CURC14h_ctr914_10_LRC_Columella_1	10_LRC_Columella_1	10_LRC_Columella_1_CURC14h_ctr914_10_LRC_Columella_1
AT5G6207012	4.32e-07	0.656934	0.408	0.145	0.0100263	AT5G62070	CURC14h_ctr914_10_LRC_Columella_1	10_LRC_Columella_1	10_LRC_Columella_1_CURC14h_ctr914_10_LRC_Columella_1
AT4G155506	4.47e-07	-0.453437	0.061	0.336	0.0103822	AT4G15550	CURC14h_ctr914_10_LRC_Columella_1	10_LRC_Columella_1	10_LRC_Columella_1_CURC14h_ctr914_10_LRC_Columella_1
AT3G620706	4.75e-07	-0.610294	0.184	0.526	0.011028	AT3G62070	CURC14h_ctr914_10_LRC_Columella_1	10_LRC_Columella_1	10_LRC_Columella_1_CURC14h_ctr914_10_LRC_Columella_1
AT5G501504	5.03e-07	-0.507958	0.051	0.322	0.0116793	AT5G50150	CURC14h_ctr914_10_LRC_Columella_1	10_LRC_Columella_1	10_LRC_Columella_1_CURC14h_ctr914_10_LRC_Columella_1
AT5G5751010	5.38e-07	-0.379998	0.49	0.796	0.0124831	AT5G57510	CURC14h_ctr914_10_LRC_Columella_1	10_LRC_Columella_1	10_LRC_Columella_1_CURC14h_ctr914_10_LRC_Columella_1
AT1G028109	6.44e-07	-0.526778	0.571	0.842	0.0149495	AT1G02810	CURC14h_ctr914_10_LRC_Columella_1	10_LRC_Columella_1	10_LRC_Columella_1_CURC14h_ctr914_10_LRC_Columella_1
AT2G263803	8.4e-07	-0.58747	0.122	0.414	0.0194983	AT2G26380	CURC14h_ctr914_10_LRC_Columella_1	10_LRC_Columella_1	10_LRC_Columella_1_CURC14h_ctr914_10_LRC_Columella_1
AT5G668007	9.36e-07	-0.32164	0.327	0.724	0.0217213	AT5G66800	CURC14h_ctr914_10_LRC_Columella_1	10_LRC_Columella_1	10_LRC_Columella_1_CURC14h_ctr914_10_LRC_Columella_1
AT5G511902	9.68e-07	-0.625185	0.122	0.414	0.0224691	AT5G51190	CURC14h_ctr914_10_LRC_Columella_1	10_LRC_Columella_1	10_LRC_Columella_1_CURC14h_ctr914_10_LRC_Columella_1
AT5G138609	1.21e-06	0.528248	0.367	0.125	0.0281587	AT5G13860	CURC14h_ctr914_10_LRC_Columella_1	10_LRC_Columella_1	10_LRC_Columella_1_CURC14h_ctr914_10_LRC_Columella_1
AT3G516807	1.25e-06	-0.680718	0.418	0.697	0.0289828	AT3G51680	CURC14h_ctr914_10_LRC_Columella_1	10_LRC_Columella_1	10_LRC_Columella_1_CURC14h_ctr914_10_LRC_Columella_1
AT4G238106	1.41e-06	-0.801066	0.48	0.743	0.0326866	AT4G23810	CURC14h_ctr914_10_LRC_Columella_1	10_LRC_Columella_1	10_LRC_Columella_1_CURC14h_ctr914_10_LRC_Columella_1
AT5G1697011	1.5e-06	0.742152	0.163	0.007	0.0347651	AT5G16970	CURC14h_ctr914_10_LRC_Columella_1	10_LRC_Columella_1	10_LRC_Columella_1_CURC14h_ctr914_10_LRC_Columella_1
AT5G616003	1.52e-06	-0.750387	0.245	0.526	0.03532	AT5G61600	CURC14h_ctr914_10_LRC_Columella_1	10_LRC_Columella_1	10_LRC_Columella_1_CURC14h_ctr914_10_LRC_Columella_1
AT1G140806	1.55e-06	0.814357	0.714	0.5	0.0360644	AT1G14080	CURC14h_ctr914_10_LRC_Columella_1	10_LRC_Columella_1	10_LRC_Columella_1_CURC14h_ctr914_10_LRC_Columella_1
AT4G390304	1.79e-06	-0.45642	0.153	0.441	0.0416031	AT4G39030	CURC14h_ctr914_10_LRC_Columella_1	10_LRC_Columella_1	10_LRC_Columella_1_CURC14h_ctr914_10_LRC_Columella_1
AT1G105305	1.95e-06	-0.464963	0.194	0.513	0.0452371	AT1G10530	CURC14h_ctr914_10_LRC_Columella_1	10_LRC_Columella_1	10_LRC_Columella_1_CURC14h_ctr914_10_LRC_Columella_1
AT3G040704	2.89e-06	0.308946	0.173	0.013	0.0670462	AT3G04070	CURC14h_ctr914_10_LRC_Columella_1	10_LRC_Columella_1	10_LRC_Columella_1_CURC14h_ctr914_10_LRC_Columella_1
AT4G153508	3.04e-06	0.667099	0.939	0.809	0.0704977	AT4G15350	CURC14h_ctr914_10_LRC_Columella_1	10_LRC_Columella_1	10_LRC_Columella_1_CURC14h_ctr914_10_LRC_Columella_1
AT1G707004	3.35e-06	-0.45501	0.112	0.382	0.0777933	AT1G70700	CURC14h_ctr914_10_LRC_Columella_1	10_LRC_Columella_1	10_LRC_Columella_1_CURC14h_ctr914_10_LRC_Columella_1
AT3G516004	3.36e-06	1.14119	0.449	0.197	0.0779648	AT3G51600	CURC14h_ctr914_10_LRC_Columella_1	10_LRC_Columella_1	10_LRC_Columella_1_CURC14h_ctr914_10_LRC_Columella_1
AT2G480103	3.55e-06	-0.454958	0.153	0.447	0.0824485	AT2G48010	CURC14h_ctr914_10_LRC_Columella_1	10_LRC_Columella_1	10_LRC_Columella_1_CURC14h_ctr914_10_LRC_Columella_1
AT3G232304	3.71e-06	-0.548986	0.031	0.257	0.0861047	AT3G23230	CURC14h_ctr914_10_LRC_Columella_1	10_LRC_Columella_1	10_LRC_Columella_1_CURC14h_ctr914_10_LRC_Columella_1
AT2G227705	3.77e-06	-0.479257	0.612	0.849	0.0875135	AT2G22770	CURC14h_ctr914_10_LRC_Columella_1	10_LRC_Columella_1	10_LRC_Columella_1_CURC14h_ctr914_10_LRC_Columella_1
AT2G22760	3.83e-06	-0.481182	0.051	0.283	0.0889864	AT2G22760	CURC14h_ctr914_10_LRC_Columella_1	10_LRC_Columella_1	10_LRC_Columella_1_CURC14h_ctr914_10_LRC_Columella_1
AT1G2131010	4.26e-06	1.6845	0.133	0	0.0989103	AT1G21310	CURC14h_ctr914_10_LRC_Columella_1	10_LRC_Columella_1	10_LRC_Columella_1_CURC14h_ctr914_10_LRC_Columella_1
AT2G2738912	6.66e-06	0.869285	0.847	0.678	0.154657	AT2G27389	CURC14h_ctr914_10_LRC_Columella_1	10_LRC_Columella_1	10_LRC_Columella_1_CURC14h_ctr914_10_LRC_Columella_1
AT5G410702	6.86e-06	-0.454245	0.153	0.434	0.159122	AT5G41070	CURC14h_ctr914_10_LRC_Columella_1	10_LRC_Columella_1	10_LRC_Columella_1_CURC14h_ctr914_10_LRC_Columella_1
AT3G484506	7.34e-06	0.823216	0.673	0.454	0.170419	AT3G48450	CURC14h_ctr914_10_LRC_Columella_1	10_LRC_Columella_1	10_LRC_Columella_1_CURC14h_ctr914_10_LRC_Columella_1
AT1G142601	8.03e-06	-0.509523	0.163	0.428	0.186369	AT1G14260	CURC14h_ctr914_10_LRC_Columella_1	10_LRC_Columella_1	10_LRC_Columella_1_CURC14h_ctr914_10_LRC_Columella_1
AT2G4479012	8.29e-06	0.731621	0.286	0.079	0.192305	AT2G44790	CURC14h_ctr914_10_LRC_Columella_1	10_LRC_Columella_1	10_LRC_Columella_1_CURC14h_ctr914_10_LRC_Columella_1
AT2G149602	9.72e-06	-0.50851	0.255	0.546	0.22559	AT2G14960	CURC14h_ctr914_10_LRC_Columella_1	10_LRC_Columella_1	10_LRC_Columella_1_CURC14h_ctr914_10_LRC_Columella_1
AT2G385307	1.04e-05	1.16008	0.122	0	0.241459	AT2G38530	CURC14h_ctr914_10_LRC_Columella_1	10_LRC_Columella_1	10_LRC_Columella_1_CURC14h_ctr914_10_LRC_Columella_1
AT1G0124011	1.34e-05	0.342768	0.306	0.092	0.310726	AT1G01240	CURC14h_ctr914_10_LRC_Columella_1	10_LRC_Columella_1	10_LRC_Columella_1_CURC14h_ctr914_10_LRC_Columella_1
AT1G337506	1.34e-05	-0.471625	0.561	0.783	0.311197	AT1G33750	CURC14h_ctr914_10_LRC_Columella_1	10_LRC_Columella_1	10_LRC_Columella_1_CURC14h_ctr914_10_LRC_Columella_1
AT3G0939012	1.4e-05	1.08757	0.378	0.164	0.323906	AT3G09390	CURC14h_ctr914_10_LRC_Columella_1	10_LRC_Columella_1	10_LRC_Columella_1_CURC14h_ctr914_10_LRC_Columella_1
AT4G334676	1.4e-05	0.953618	0.286	0.079	0.325086	AT4G33467	CURC14h_ctr914_10_LRC_Columella_1	10_LRC_Columella_1	10_LRC_Columella_1_CURC14h_ctr914_10_LRC_Columella_1
AT5G491702	1.52e-05	-0.510476	0.286	0.566	0.353143	AT5G49170	CURC14h_ctr914_10_LRC_Columella_1	10_LRC_Columella_1	10_LRC_Columella_1_CURC14h_ctr914_10_LRC_Columella_1
AT1G558509	1.54e-05	0.465761	0.571	0.316	0.3585	AT1G55850	CURC14h_ctr914_10_LRC_Columella_1	10_LRC_Columella_1	10_LRC_Columella_1_CURC14h_ctr914_10_LRC_Columella_1
AT4G366202	1.65e-05	-0.452512	0	0.171	0.383066	AT4G36620	CURC14h_ctr914_10_LRC_Columella_1	10_LRC_Columella_1	10_LRC_Columella_1_CURC14h_ctr914_10_LRC_Columella_1
AT1G708506	1.76e-05	0.952168	0.255	0.066	0.408499	AT1G70850	CURC14h_ctr914_10_LRC_Columella_1	10_LRC_Columella_1	10_LRC_Columella_1_CURC14h_ctr914_10_LRC_Columella_1
AT3G553104	1.78e-05	-0.418777	0.102	0.336	0.413725	AT3G55310	CURC14h_ctr914_10_LRC_Columella_1	10_LRC_Columella_1	10_LRC_Columella_1_CURC14h_ctr914_10_LRC_Columella_1
AT5G151309	1.96e-05	0.707894	0.704	0.533	0.454887	AT5G15130	CURC14h_ctr914_10_LRC_Columella_1	10_LRC_Columella_1	10_LRC_Columella_1_CURC14h_ctr914_10_LRC_Columella_1
AT3G099504	2.62e-05	-0.352843	0.041	0.243	0.607809	AT3G09950	CURC14h_ctr914_10_LRC_Columella_1	10_LRC_Columella_1	10_LRC_Columella_1_CURC14h_ctr914_10_LRC_Columella_1
AT3G496306	2.8e-05	0.51441	0.622	0.362	0.65054	AT3G49630	CURC14h_ctr914_10_LRC_Columella_1	10_LRC_Columella_1	10_LRC_Columella_1_CURC14h_ctr914_10_LRC_Columella_1
AT1G0236010	2.99e-05	0.901006	0.765	0.664	0.69443	AT1G02360	CURC14h_ctr914_10_LRC_Columella_1	10_LRC_Columella_1	10_LRC_Columella_1_CURC14h_ctr914_10_LRC_Columella_1
AT3G142601	3.29e-05	-0.332567	0.082	0.316	0.763137	AT3G14260	CURC14h_ctr914_10_LRC_Columella_1	10_LRC_Columella_1	10_LRC_Columella_1_CURC14h_ctr914_10_LRC_Columella_1
AT4G377706	3.38e-05	-0.294863	0.571	0.862	0.785181	AT4G37770	CURC14h_ctr914_10_LRC_Columella_1	10_LRC_Columella_1	10_LRC_Columella_1_CURC14h_ctr914_10_LRC_Columella_1
AT4G3858011	3.42e-05	0.772824	0.357	0.145	0.79278	AT4G38580	CURC14h_ctr914_10_LRC_Columella_1	10_LRC_Columella_1	10_LRC_Columella_1_CURC14h_ctr914_10_LRC_Columella_1
AT3G015004	3.7e-05	-0.500638	0.255	0.5	0.858807	AT3G01500	CURC14h_ctr914_10_LRC_Columella_1	10_LRC_Columella_1	10_LRC_Columella_1_CURC14h_ctr914_10_LRC_Columella_1
AT5G033501	3.95e-05	-0.400413	0.061	0.27	0.917889	AT5G03350	CURC14h_ctr914_10_LRC_Columella_1	10_LRC_Columella_1	10_LRC_Columella_1_CURC14h_ctr914_10_LRC_Columella_1
AT5G649056	4.75e-05	-0.533256	0.653	0.882	1	AT5G64905	CURC14h_ctr914_10_LRC_Columella_1	10_LRC_Columella_1	10_LRC_Columella_1_CURC14h_ctr914_10_LRC_Columella_1
AT4G2547010	5.33e-05	-0.50237	0.235	0.493	1	AT4G25470	CURC14h_ctr914_10_LRC_Columella_1	10_LRC_Columella_1	10_LRC_Columella_1_CURC14h_ctr914_10_LRC_Columella_1
AT1G801208	5.44e-05	0.627593	0.592	0.375	1	AT1G80120	CURC14h_ctr914_10_LRC_Columella_1	10_LRC_Columella_1	10_LRC_Columella_1_CURC14h_ctr914_10_LRC_Columella_1
AT1G7111010	5.91e-05	0.384304	0.388	0.171	1	AT1G71110	CURC14h_ctr914_10_LRC_Columella_1	10_LRC_Columella_1	10_LRC_Columella_1_CURC14h_ctr914_10_LRC_Columella_1
AT1G134806	6.01e-05	0.772852	0.429	0.191	1	AT1G13480	CURC14h_ctr914_10_LRC_Columella_1	10_LRC_Columella_1	10_LRC_Columella_1_CURC14h_ctr914_10_LRC_Columella_1
AT4G389504	6.26e-05	0.485464	0.571	0.355	1	AT4G38950	CURC14h_ctr914_10_LRC_Columella_1	10_LRC_Columella_1	10_LRC_Columella_1_CURC14h_ctr914_10_LRC_Columella_1
AT4G235152	7.44e-05	-0.467711	0.276	0.507	1	AT4G23515	CURC14h_ctr914_10_LRC_Columella_1	10_LRC_Columella_1	10_LRC_Columella_1_CURC14h_ctr914_10_LRC_Columella_1
AT3G4426010	7.75e-05	-0.550164	0.296	0.566	1	AT3G44260	CURC14h_ctr914_10_LRC_Columella_1	10_LRC_Columella_1	10_LRC_Columella_1_CURC14h_ctr914_10_LRC_Columella_1
AT1G554509	8.92e-05	0.931442	0.633	0.421	1	AT1G55450	CURC14h_ctr914_10_LRC_Columella_1	10_LRC_Columella_1	10_LRC_Columella_1_CURC14h_ctr914_10_LRC_Columella_1
AT3G145107	9.97e-05	-0.434452	0.439	0.671	1	AT3G14510	CURC14h_ctr914_10_LRC_Columella_1	10_LRC_Columella_1	10_LRC_Columella_1_CURC14h_ctr914_10_LRC_Columella_1
AT3G444501	0.000104262	-0.340787	0.214	0.48	1	AT3G44450	CURC14h_ctr914_10_LRC_Columella_1	10_LRC_Columella_1	10_LRC_Columella_1_CURC14h_ctr914_10_LRC_Columella_1
AT1G285809	0.000105294	0.478641	0.408	0.197	1	AT1G28580	CURC14h_ctr914_10_LRC_Columella_1	10_LRC_Columella_1	10_LRC_Columella_1_CURC14h_ctr914_10_LRC_Columella_1
AT1G6616010	0.000111659	0.561783	0.469	0.263	1	AT1G66160	CURC14h_ctr914_10_LRC_Columella_1	10_LRC_Columella_1	10_LRC_Columella_1_CURC14h_ctr914_10_LRC_Columella_1
AT5G590705	0.000114544	-0.387844	0.459	0.691	1	AT5G59070	CURC14h_ctr914_10_LRC_Columella_1	10_LRC_Columella_1	10_LRC_Columella_1_CURC14h_ctr914_10_LRC_Columella_1
AT1G804402	0.000118828	-0.394527	0.041	0.217	1	AT1G80440	CURC14h_ctr914_10_LRC_Columella_1	10_LRC_Columella_1	10_LRC_Columella_1_CURC14h_ctr914_10_LRC_Columella_1
AT5G149308	0.000121065	0.542547	0.439	0.243	1	AT5G14930	CURC14h_ctr914_10_LRC_Columella_1	10_LRC_Columella_1	10_LRC_Columella_1_CURC14h_ctr914_10_LRC_Columella_1
AT5G438903	0.000131601	-0.520029	0.102	0.316	1	AT5G43890	CURC14h_ctr914_10_LRC_Columella_1	10_LRC_Columella_1	10_LRC_Columella_1_CURC14h_ctr914_10_LRC_Columella_1
AT3G260805	0.000140522	0.297615	0.194	0.046	1	AT3G26080	CURC14h_ctr914_10_LRC_Columella_1	10_LRC_Columella_1	10_LRC_Columella_1_CURC14h_ctr914_10_LRC_Columella_1
AT1G776404	0.000143923	-0.395351	0.143	0.368	1	AT1G77640	CURC14h_ctr914_10_LRC_Columella_1	10_LRC_Columella_1	10_LRC_Columella_1_CURC14h_ctr914_10_LRC_Columella_1
AT3G443261	0.000151899	-0.478018	0.296	0.5	1	AT3G44326	CURC14h_ctr914_10_LRC_Columella_1	10_LRC_Columella_1	10_LRC_Columella_1_CURC14h_ctr914_10_LRC_Columella_1
AT1G198509	0.000154977	0.461451	0.459	0.25	1	AT1G19850	CURC14h_ctr914_10_LRC_Columella_1	10_LRC_Columella_1	10_LRC_Columella_1_CURC14h_ctr914_10_LRC_Columella_1
AT1G765206	0.000162729	0.48575	0.622	0.421	1	AT1G76520	CURC14h_ctr914_10_LRC_Columella_1	10_LRC_Columella_1	10_LRC_Columella_1_CURC14h_ctr914_10_LRC_Columella_1
AT2G392008	0.000169017	0.664927	0.704	0.52	1	AT2G39200	CURC14h_ctr914_10_LRC_Columella_1	10_LRC_Columella_1	10_LRC_Columella_1_CURC14h_ctr914_10_LRC_Columella_1
AT5G176408	0.00018104	0.375065	0.337	0.145	1	AT5G17640	CURC14h_ctr914_10_LRC_Columella_1	10_LRC_Columella_1	10_LRC_Columella_1_CURC14h_ctr914_10_LRC_Columella_1
AT3G5240012	0.000197236	0.35311	0.806	0.684	1	AT3G52400	CURC14h_ctr914_10_LRC_Columella_1	10_LRC_Columella_1	10_LRC_Columella_1_CURC14h_ctr914_10_LRC_Columella_1
AT3G0765011	0.000225355	0.406942	0.378	0.184	1	AT3G07650	CURC14h_ctr914_10_LRC_Columella_1	10_LRC_Columella_1	10_LRC_Columella_1_CURC14h_ctr914_10_LRC_Columella_1
AT2G320306	0.000231164	-0.328929	0.602	0.836	1	AT2G32030	CURC14h_ctr914_10_LRC_Columella_1	10_LRC_Columella_1	10_LRC_Columella_1_CURC14h_ctr914_10_LRC_Columella_1
AT1G0293010	0.000242266	1.13121	0.49	0.329	1	AT1G02930	CURC14h_ctr914_10_LRC_Columella_1	10_LRC_Columella_1	10_LRC_Columella_1_CURC14h_ctr914_10_LRC_Columella_1
AT4G3366612	0.000265088	0.295221	0.163	0.033	1	AT4G33666	CURC14h_ctr914_10_LRC_Columella_1	10_LRC_Columella_1	10_LRC_Columella_1_CURC14h_ctr914_10_LRC_Columella_1
AT5G141808	0.000318585	0.28272	0.102	0.007	1	AT5G14180	CURC14h_ctr914_10_LRC_Columella_1	10_LRC_Columella_1	10_LRC_Columella_1_CURC14h_ctr914_10_LRC_Columella_1
AT4G156309	0.000318658	1.04826	0.102	0.007	1	AT4G15630	CURC14h_ctr914_10_LRC_Columella_1	10_LRC_Columella_1	10_LRC_Columella_1_CURC14h_ctr914_10_LRC_Columella_1
AT2G341407	0.000391836	0.516404	0.327	0.151	1	AT2G34140	CURC14h_ctr914_10_LRC_Columella_1	10_LRC_Columella_1	10_LRC_Columella_1_CURC14h_ctr914_10_LRC_Columella_1
AT4G315108	0.000416021	0.349425	0.255	0.092	1	AT4G31510	CURC14h_ctr914_10_LRC_Columella_1	10_LRC_Columella_1	10_LRC_Columella_1_CURC14h_ctr914_10_LRC_Columella_1
AT1G055757	0.000462687	-0.74191	0.327	0.513	1	AT1G05575	CURC14h_ctr914_10_LRC_Columella_1	10_LRC_Columella_1	10_LRC_Columella_1_CURC14h_ctr914_10_LRC_Columella_1
AT4G368207	0.000503408	0.258178	0.204	0.059	1	AT4G36820	CURC14h_ctr914_10_LRC_Columella_1	10_LRC_Columella_1	10_LRC_Columella_1_CURC14h_ctr914_10_LRC_Columella_1
AT3G605206	0.000504669	0.620201	0.714	0.586	1	AT3G60520	CURC14h_ctr914_10_LRC_Columella_1	10_LRC_Columella_1	10_LRC_Columella_1_CURC14h_ctr914_10_LRC_Columella_1
AT2G399803	0.000524508	-0.311768	0.245	0.461	1	AT2G39980	CURC14h_ctr914_10_LRC_Columella_1	10_LRC_Columella_1	10_LRC_Columella_1_CURC14h_ctr914_10_LRC_Columella_1
AT5G60350	0.000545663	-0.481241	0.092	0.263	1	AT5G60350	CURC14h_ctr914_10_LRC_Columella_1	10_LRC_Columella_1	10_LRC_Columella_1_CURC14h_ctr914_10_LRC_Columella_1
AT1G721404	0.000619447	0.547244	0.571	0.421	1	AT1G72140	CURC14h_ctr914_10_LRC_Columella_1	10_LRC_Columella_1	10_LRC_Columella_1_CURC14h_ctr914_10_LRC_Columella_1
AT2G01275	0.000675478	0.364401	0.439	0.243	1	AT2G01275	CURC14h_ctr914_10_LRC_Columella_1	10_LRC_Columella_1	10_LRC_Columella_1_CURC14h_ctr914_10_LRC_Columella_1
AT5G38030	0.000695603	-0.27618	0.082	0.263	1	AT5G38030	CURC14h_ctr914_10_LRC_Columella_1	10_LRC_Columella_1	10_LRC_Columella_1_CURC14h_ctr914_10_LRC_Columella_1
AT5G083506	0.000698812	0.298033	0.224	0.079	1	AT5G08350	CURC14h_ctr914_10_LRC_Columella_1	10_LRC_Columella_1	10_LRC_Columella_1_CURC14h_ctr914_10_LRC_Columella_1
AT1G7607013	0.00073858	0.972152	0.52	0.368	1	AT1G76070	CURC14h_ctr914_10_LRC_Columella_1	10_LRC_Columella_1	10_LRC_Columella_1_CURC14h_ctr914_10_LRC_Columella_1
AT5G191603	0.000745681	-0.287123	0.184	0.382	1	AT5G19160	CURC14h_ctr914_10_LRC_Columella_1	10_LRC_Columella_1	10_LRC_Columella_1_CURC14h_ctr914_10_LRC_Columella_1
AT1G752803	0.000763489	-0.385006	0.112	0.296	1	AT1G75280	CURC14h_ctr914_10_LRC_Columella_1	10_LRC_Columella_1	10_LRC_Columella_1_CURC14h_ctr914_10_LRC_Columella_1
AT3G059804	0.000852127	-0.315021	0.449	0.678	1	AT3G05980	CURC14h_ctr914_10_LRC_Columella_1	10_LRC_Columella_1	10_LRC_Columella_1_CURC14h_ctr914_10_LRC_Columella_1
AT1G808207	0.00104328	0.304381	0.133	0.026	1	AT1G80820	CURC14h_ctr914_10_LRC_Columella_1	10_LRC_Columella_1	10_LRC_Columella_1_CURC14h_ctr914_10_LRC_Columella_1
AT1G755804	0.0011436	-0.330982	0.041	0.178	1	AT1G75580	CURC14h_ctr914_10_LRC_Columella_1	10_LRC_Columella_1	10_LRC_Columella_1_CURC14h_ctr914_10_LRC_Columella_1
AT5G130809	0.00126474	0.661052	0.102	0.013	1	AT5G13080	CURC14h_ctr914_10_LRC_Columella_1	10_LRC_Columella_1	10_LRC_Columella_1_CURC14h_ctr914_10_LRC_Columella_1
AT2G270104	0.00133107	-0.342535	0.378	0.579	1	AT2G27010	CURC14h_ctr914_10_LRC_Columella_1	10_LRC_Columella_1	10_LRC_Columella_1_CURC14h_ctr914_10_LRC_Columella_1
AT3G4978012	0.0013871	1.63322	0.184	0.059	1	AT3G49780	CURC14h_ctr914_10_LRC_Columella_1	10_LRC_Columella_1	10_LRC_Columella_1_CURC14h_ctr914_10_LRC_Columella_1
AT2G244007	0.00147082	-0.425242	0.255	0.441	1	AT2G24400	CURC14h_ctr914_10_LRC_Columella_1	10_LRC_Columella_1	10_LRC_Columella_1_CURC14h_ctr914_10_LRC_Columella_1
AT1G050653	0.00171045	0.299608	0.112	0.02	1	AT1G05065	CURC14h_ctr914_10_LRC_Columella_1	10_LRC_Columella_1	10_LRC_Columella_1_CURC14h_ctr914_10_LRC_Columella_1
AT3G068684	0.00185036	-0.257158	0.184	0.368	1	AT3G06868	CURC14h_ctr914_10_LRC_Columella_1	10_LRC_Columella_1	10_LRC_Columella_1_CURC14h_ctr914_10_LRC_Columella_1
AT3G598505	0.00185603	0.54081	0.582	0.434	1	AT3G59850	CURC14h_ctr914_10_LRC_Columella_1	10_LRC_Columella_1	10_LRC_Columella_1_CURC14h_ctr914_10_LRC_Columella_1
AT4G166704	0.00197282	-0.317873	0.173	0.349	1	AT4G16670	CURC14h_ctr914_10_LRC_Columella_1	10_LRC_Columella_1	10_LRC_Columella_1_CURC14h_ctr914_10_LRC_Columella_1
AT4G300809	0.00198066	0.330503	0.745	0.605	1	AT4G30080	CURC14h_ctr914_10_LRC_Columella_1	10_LRC_Columella_1	10_LRC_Columella_1_CURC14h_ctr914_10_LRC_Columella_1
AT5G05965	0.00202212	-0.295398	0.163	0.349	1	AT5G05965	CURC14h_ctr914_10_LRC_Columella_1	10_LRC_Columella_1	10_LRC_Columella_1_CURC14h_ctr914_10_LRC_Columella_1
AT5G147007	0.00210392	-0.385724	0.531	0.711	1	AT5G14700	CURC14h_ctr914_10_LRC_Columella_1	10_LRC_Columella_1	10_LRC_Columella_1_CURC14h_ctr914_10_LRC_Columella_1
AT5G425907	0.00212173	-0.325072	0.531	0.691	1	AT5G42590	CURC14h_ctr914_10_LRC_Columella_1	10_LRC_Columella_1	10_LRC_Columella_1_CURC14h_ctr914_10_LRC_Columella_1
AT2G3465010	0.00221444	0.598076	0.765	0.717	1	AT2G34650	CURC14h_ctr914_10_LRC_Columella_1	10_LRC_Columella_1	10_LRC_Columella_1_CURC14h_ctr914_10_LRC_Columella_1
AT5G528305	0.00228959	-0.292782	0.245	0.441	1	AT5G52830	CURC14h_ctr914_10_LRC_Columella_1	10_LRC_Columella_1	10_LRC_Columella_1_CURC14h_ctr914_10_LRC_Columella_1
AT1G656206	0.002437	0.428527	0.306	0.158	1	AT1G65620	CURC14h_ctr914_10_LRC_Columella_1	10_LRC_Columella_1	10_LRC_Columella_1_CURC14h_ctr914_10_LRC_Columella_1
AT2G257355	0.00246113	-0.64043	0.245	0.421	1	AT2G25735	CURC14h_ctr914_10_LRC_Columella_1	10_LRC_Columella_1	10_LRC_Columella_1_CURC14h_ctr914_10_LRC_Columella_1
AT5G240703	0.00248968	0.483077	0.704	0.539	1	AT5G24070	CURC14h_ctr914_10_LRC_Columella_1	10_LRC_Columella_1	10_LRC_Columella_1_CURC14h_ctr914_10_LRC_Columella_1
AT1G50720	0.0025985	-0.259867	0.173	0.362	1	AT1G50720	CURC14h_ctr914_10_LRC_Columella_1	10_LRC_Columella_1	10_LRC_Columella_1_CURC14h_ctr914_10_LRC_Columella_1
AT3G234101	0.00284962	-0.315994	0.378	0.579	1	AT3G23410	CURC14h_ctr914_10_LRC_Columella_1	10_LRC_Columella_1	10_LRC_Columella_1_CURC14h_ctr914_10_LRC_Columella_1
AT1G061356	0.0028732	-0.477165	0.714	0.836	1	AT1G06135	CURC14h_ctr914_10_LRC_Columella_1	10_LRC_Columella_1	10_LRC_Columella_1_CURC14h_ctr914_10_LRC_Columella_1
AT1G744907	0.00288369	0.441143	0.796	0.697	1	AT1G74490	CURC14h_ctr914_10_LRC_Columella_1	10_LRC_Columella_1	10_LRC_Columella_1_CURC14h_ctr914_10_LRC_Columella_1
AT2G343501	0.00323381	-0.314315	0.143	0.289	1	AT2G34350	CURC14h_ctr914_10_LRC_Columella_1	10_LRC_Columella_1	10_LRC_Columella_1_CURC14h_ctr914_10_LRC_Columella_1
AT5G162503	0.0044987	-1.63931	0.02	0.118	1	AT5G16250	CURC14h_ctr914_10_LRC_Columella_1	10_LRC_Columella_1	10_LRC_Columella_1_CURC14h_ctr914_10_LRC_Columella_1
AT1G023908	0.00479216	0.807934	0.592	0.546	1	AT1G02390	CURC14h_ctr914_10_LRC_Columella_1	10_LRC_Columella_1	10_LRC_Columella_1_CURC14h_ctr914_10_LRC_Columella_1
AT1G803702	0.00484276	-0.250529	0.378	0.546	1	AT1G80370	CURC14h_ctr914_10_LRC_Columella_1	10_LRC_Columella_1	10_LRC_Columella_1_CURC14h_ctr914_10_LRC_Columella_1
AT2G389405	0.00498516	-0.317314	0.388	0.572	1	AT2G38940	CURC14h_ctr914_10_LRC_Columella_1	10_LRC_Columella_1	10_LRC_Columella_1_CURC14h_ctr914_10_LRC_Columella_1
AT1G142202	0.00508963	0.771847	0.724	0.691	1	AT1G14220	CURC14h_ctr914_10_LRC_Columella_1	10_LRC_Columella_1	10_LRC_Columella_1_CURC14h_ctr914_10_LRC_Columella_1
AT2G236302	0.00541859	0.880967	0.643	0.546	1	AT2G23630	CURC14h_ctr914_10_LRC_Columella_1	10_LRC_Columella_1	10_LRC_Columella_1_CURC14h_ctr914_10_LRC_Columella_1
AT3G167209	0.00555176	-0.293616	0.653	0.816	1	AT3G16720	CURC14h_ctr914_10_LRC_Columella_1	10_LRC_Columella_1	10_LRC_Columella_1_CURC14h_ctr914_10_LRC_Columella_1
AT3G570205	0.00663968	0.381993	0.449	0.309	1	AT3G57020	CURC14h_ctr914_10_LRC_Columella_1	10_LRC_Columella_1	10_LRC_Columella_1_CURC14h_ctr914_10_LRC_Columella_1
AT4G146301	0.00771008	-0.542632	0.133	0.276	1	AT4G14630	CURC14h_ctr914_10_LRC_Columella_1	10_LRC_Columella_1	10_LRC_Columella_1_CURC14h_ctr914_10_LRC_Columella_1
AT1G052805	0.00869352	0.312817	0.531	0.395	1	AT1G05280	CURC14h_ctr914_10_LRC_Columella_1	10_LRC_Columella_1	10_LRC_Columella_1_CURC14h_ctr914_10_LRC_Columella_1
AT5G425803	0.00879068	-0.263972	0.48	0.664	1	AT5G42580	CURC14h_ctr914_10_LRC_Columella_1	10_LRC_Columella_1	10_LRC_Columella_1_CURC14h_ctr914_10_LRC_Columella_1
AT1G112105	0.0102186	-0.304498	0.184	0.342	1	AT1G11210	CURC14h_ctr914_10_LRC_Columella_1	10_LRC_Columella_1	10_LRC_Columella_1_CURC14h_ctr914_10_LRC_Columella_1
AT3G116605	0.0112566	0.420809	0.153	0.059	1	AT3G11660	CURC14h_ctr914_10_LRC_Columella_1	10_LRC_Columella_1	10_LRC_Columella_1_CURC14h_ctr914_10_LRC_Columella_1
AT5G548407	0.0123525	-0.261813	0.122	0.25	1	AT5G54840	CURC14h_ctr914_10_LRC_Columella_1	10_LRC_Columella_1	10_LRC_Columella_1_CURC14h_ctr914_10_LRC_Columella_1
AT2G172304	0.0125669	-0.287348	0.133	0.257	1	AT2G17230	CURC14h_ctr914_10_LRC_Columella_1	10_LRC_Columella_1	10_LRC_Columella_1_CURC14h_ctr914_10_LRC_Columella_1
AT1G211202	0.0130575	-0.633569	0.184	0.309	1	AT1G21120	CURC14h_ctr914_10_LRC_Columella_1	10_LRC_Columella_1	10_LRC_Columella_1_CURC14h_ctr914_10_LRC_Columella_1
AT2G435905	0.0136391	-0.359587	0.235	0.382	1	AT2G43590	CURC14h_ctr914_10_LRC_Columella_1	10_LRC_Columella_1	10_LRC_Columella_1_CURC14h_ctr914_10_LRC_Columella_1
AT2G198108	0.0159198	0.362483	0.541	0.434	1	AT2G19810	CURC14h_ctr914_10_LRC_Columella_1	10_LRC_Columella_1	10_LRC_Columella_1_CURC14h_ctr914_10_LRC_Columella_1
AT3G188306	0.0163087	-0.32339	0.276	0.401	1	AT3G18830	CURC14h_ctr914_10_LRC_Columella_1	10_LRC_Columella_1	10_LRC_Columella_1_CURC14h_ctr914_10_LRC_Columella_1
AT4G374005	0.016471	-0.264299	0.48	0.645	1	AT4G37400	CURC14h_ctr914_10_LRC_Columella_1	10_LRC_Columella_1	10_LRC_Columella_1_CURC14h_ctr914_10_LRC_Columella_1
AT1G562403	0.0178459	-0.377275	0.153	0.276	1	AT1G56240	CURC14h_ctr914_10_LRC_Columella_1	10_LRC_Columella_1	10_LRC_Columella_1_CURC14h_ctr914_10_LRC_Columella_1
AT4G103501	0.0179449	0.826369	0.602	0.553	1	AT4G10350	CURC14h_ctr914_10_LRC_Columella_1	10_LRC_Columella_1	10_LRC_Columella_1_CURC14h_ctr914_10_LRC_Columella_1
AT5G259307	0.0182065	0.31129	0.571	0.454	1	AT5G25930	CURC14h_ctr914_10_LRC_Columella_1	10_LRC_Columella_1	10_LRC_Columella_1_CURC14h_ctr914_10_LRC_Columella_1
AT2G3970010	0.0282024	0.958988	0.561	0.52	1	AT2G39700	CURC14h_ctr914_10_LRC_Columella_1	10_LRC_Columella_1	10_LRC_Columella_1_CURC14h_ctr914_10_LRC_Columella_1
AT1G566304	0.031449	0.354617	0.347	0.25	1	AT1G56630	CURC14h_ctr914_10_LRC_Columella_1	10_LRC_Columella_1	10_LRC_Columella_1_CURC14h_ctr914_10_LRC_Columella_1
AT3G129552	0.0334122	-0.32898	0.551	0.645	1	AT3G12955	CURC14h_ctr914_10_LRC_Columella_1	10_LRC_Columella_1	10_LRC_Columella_1_CURC14h_ctr914_10_LRC_Columella_1
AT3G606906	0.040081	0.409546	0.265	0.171	1	AT3G60690	CURC14h_ctr914_10_LRC_Columella_1	10_LRC_Columella_1	10_LRC_Columella_1_CURC14h_ctr914_10_LRC_Columella_1
AT3G232505	0.0405438	0.439338	0.102	0.039	1	AT3G23250	CURC14h_ctr914_10_LRC_Columella_1	10_LRC_Columella_1	10_LRC_Columella_1_CURC14h_ctr914_10_LRC_Columella_1
AT4G003601	0.0408538	-0.279319	0.276	0.382	1	AT4G00360	CURC14h_ctr914_10_LRC_Columella_1	10_LRC_Columella_1	10_LRC_Columella_1_CURC14h_ctr914_10_LRC_Columella_1
AT2G394203	0.0421599	0.343711	0.582	0.48	1	AT2G39420	CURC14h_ctr914_10_LRC_Columella_1	10_LRC_Columella_1	10_LRC_Columella_1_CURC14h_ctr914_10_LRC_Columella_1
AT2G4351062	2.41e-63	2.43713	0.204	0.812	5.59e-59	AT2G43510	ctr914_cut14h_3_Young_Columella_LRC_2	3_Young_Columella_LRC_2	3_Young_Columella_LRC_2 _ctr914_cut14h_3_Young_Columella_LRC_2
AT1G2131062	3.85e-55	1.37795	0.071	0.656	8.93e-51	AT1G21310	ctr914_cut14h_3_Young_Columella_LRC_2	3_Young_Columella_LRC_2	3_Young_Columella_LRC_2 _ctr914_cut14h_3_Young_Columella_LRC_2
AT4G3858041	1.02e-48	1.09507	0.324	0.825	2.37e-44	AT4G38580	ctr914_cut14h_3_Young_Columella_LRC_2	3_Young_Columella_LRC_2	3_Young_Columella_LRC_2 _ctr914_cut14h_3_Young_Columella_LRC_2
AT2G3853062	4.91e-33	1.69934	0.058	0.46	1.14e-28	AT2G38530	ctr914_cut14h_3_Young_Columella_LRC_2	3_Young_Columella_LRC_2	3_Young_Columella_LRC_2 _ctr914_cut14h_3_Young_Columella_LRC_2
AT4G1563042	5e-33	0.989994	0.036	0.427	1.16e-28	AT4G15630	ctr914_cut14h_3_Young_Columella_LRC_2	3_Young_Columella_LRC_2	3_Young_Columella_LRC_2 _ctr914_cut14h_3_Young_Columella_LRC_2
AT5G1596072	4.91e-30	1.30486	0.239	0.605	1.14e-25	AT5G15960	ctr914_cut14h_3_Young_Columella_LRC_2	3_Young_Columella_LRC_2	3_Young_Columella_LRC_2 _ctr914_cut14h_3_Young_Columella_LRC_2
AT4G1512032	3.07e-29	0.720736	0.275	0.675	7.14e-25	AT4G15120	ctr914_cut14h_3_Young_Columella_LRC_2	3_Young_Columella_LRC_2	3_Young_Columella_LRC_2 _ctr914_cut14h_3_Young_Columella_LRC_2
AT4G2814031	1.28e-27	0.856531	0.159	0.551	2.98e-23	AT4G28140	ctr914_cut14h_3_Young_Columella_LRC_2	3_Young_Columella_LRC_2	3_Young_Columella_LRC_2 _ctr914_cut14h_3_Young_Columella_LRC_2
AT4G1817052	2.71e-27	0.637597	0.194	0.591	6.3e-23	AT4G18170	ctr914_cut14h_3_Young_Columella_LRC_2	3_Young_Columella_LRC_2	3_Young_Columella_LRC_2 _ctr914_cut14h_3_Young_Columella_LRC_2
AT2G0299052	4.23e-27	0.73925	0.233	0.61	9.83e-23	AT2G02990	ctr914_cut14h_3_Young_Columella_LRC_2	3_Young_Columella_LRC_2	3_Young_Columella_LRC_2 _ctr914_cut14h_3_Young_Columella_LRC_2
AT3G0939032	1.23e-26	0.754399	0.207	0.586	2.86e-22	AT3G09390	ctr914_cut14h_3_Young_Columella_LRC_2	3_Young_Columella_LRC_2	3_Young_Columella_LRC_2 _ctr914_cut14h_3_Young_Columella_LRC_2
AT5G4635031	1.71e-26	0.496009	0.123	0.495	3.97e-22	AT5G46350	ctr914_cut14h_3_Young_Columella_LRC_2	3_Young_Columella_LRC_2	3_Young_Columella_LRC_2 _ctr914_cut14h_3_Young_Columella_LRC_2
AT3G2357031	7.89e-26	0.548009	0.065	0.403	1.83e-21	AT3G23570	ctr914_cut14h_3_Young_Columella_LRC_2	3_Young_Columella_LRC_2	3_Young_Columella_LRC_2 _ctr914_cut14h_3_Young_Columella_LRC_2
AT1G0418012	1.57e-25	-0.601881	0.44	0.097	3.65e-21	AT1G04180	ctr914_cut14h_3_Young_Columella_LRC_2	3_Young_Columella_LRC_2	3_Young_Columella_LRC_2 _ctr914_cut14h_3_Young_Columella_LRC_2
AT3G2513022	2.57e-25	0.326812	0.01	0.315	5.98e-21	AT3G25130	ctr914_cut14h_3_Young_Columella_LRC_2	3_Young_Columella_LRC_2	3_Young_Columella_LRC_2 _ctr914_cut14h_3_Young_Columella_LRC_2
AT1G3379051	4.81e-25	0.427609	0.058	0.395	1.12e-20	AT1G33790	ctr914_cut14h_3_Young_Columella_LRC_2	3_Young_Columella_LRC_2	3_Young_Columella_LRC_2 _ctr914_cut14h_3_Young_Columella_LRC_2
AT5G2623012	5.39e-25	-0.403018	0.476	0.129	1.25e-20	AT5G26230	ctr914_cut14h_3_Young_Columella_LRC_2	3_Young_Columella_LRC_2	3_Young_Columella_LRC_2 _ctr914_cut14h_3_Young_Columella_LRC_2
AT4G1178021	6.88e-24	-0.517251	0.56	0.207	1.6e-19	AT4G11780	ctr914_cut14h_3_Young_Columella_LRC_2	3_Young_Columella_LRC_2	3_Young_Columella_LRC_2 _ctr914_cut14h_3_Young_Columella_LRC_2
AT1G0360031	9.96e-24	0.540127	0.275	0.626	2.31e-19	AT1G03600	ctr914_cut14h_3_Young_Columella_LRC_2	3_Young_Columella_LRC_2	3_Young_Columella_LRC_2 _ctr914_cut14h_3_Young_Columella_LRC_2
AT2G2363011	2.19e-23	-0.855124	0.366	0.062	5.09e-19	AT2G23630	ctr914_cut14h_3_Young_Columella_LRC_2	3_Young_Columella_LRC_2	3_Young_Columella_LRC_2 _ctr914_cut14h_3_Young_Columella_LRC_2
AT4G3346731	1.26e-22	0.928349	0.227	0.573	2.93e-18	AT4G33467	ctr914_cut14h_3_Young_Columella_LRC_2	3_Young_Columella_LRC_2	3_Young_Columella_LRC_2 _ctr914_cut14h_3_Young_Columella_LRC_2
AT5G5751021	6.88e-22	-0.727476	0.57	0.247	1.6e-17	AT5G57510	ctr914_cut14h_3_Young_Columella_LRC_2	3_Young_Columella_LRC_2	3_Young_Columella_LRC_2 _ctr914_cut14h_3_Young_Columella_LRC_2
AT4G3625011	2.03e-21	-0.331786	0.353	0.067	4.73e-17	AT4G36250	ctr914_cut14h_3_Young_Columella_LRC_2	3_Young_Columella_LRC_2	3_Young_Columella_LRC_2 _ctr914_cut14h_3_Young_Columella_LRC_2
AT1G7916042	2.11e-21	0.626625	0.366	0.667	4.91e-17	AT1G79160	ctr914_cut14h_3_Young_Columella_LRC_2	3_Young_Columella_LRC_2	3_Young_Columella_LRC_2 _ctr914_cut14h_3_Young_Columella_LRC_2
AT2G4360012	2.91e-21	-0.453872	0.353	0.067	6.75e-17	AT2G43600	ctr914_cut14h_3_Young_Columella_LRC_2	3_Young_Columella_LRC_2	3_Young_Columella_LRC_2 _ctr914_cut14h_3_Young_Columella_LRC_2
AT5G4952062	6.12e-21	0.476206	0.414	0.739	1.42e-16	AT5G49520	ctr914_cut14h_3_Young_Columella_LRC_2	3_Young_Columella_LRC_2	3_Young_Columella_LRC_2 _ctr914_cut14h_3_Young_Columella_LRC_2
AT3G0197011	1.01e-20	0.296728	0.013	0.274	2.35e-16	AT3G01970	ctr914_cut14h_3_Young_Columella_LRC_2	3_Young_Columella_LRC_2	3_Young_Columella_LRC_2 _ctr914_cut14h_3_Young_Columella_LRC_2
AT4G2817022	2.72e-20	0.349299	0.123	0.454	6.33e-16	AT4G28170	ctr914_cut14h_3_Young_Columella_LRC_2	3_Young_Columella_LRC_2	3_Young_Columella_LRC_2 _ctr914_cut14h_3_Young_Columella_LRC_2
AT3G0350012	2.9e-20	-0.428972	0.317	0.054	6.73e-16	AT3G03500	ctr914_cut14h_3_Young_Columella_LRC_2	3_Young_Columella_LRC_2	3_Young_Columella_LRC_2 _ctr914_cut14h_3_Young_Columella_LRC_2
AT1G6562011	5.7e-20	0.488212	0.039	0.317	1.32e-15	AT1G65620	ctr914_cut14h_3_Young_Columella_LRC_2	3_Young_Columella_LRC_2	3_Young_Columella_LRC_2 _ctr914_cut14h_3_Young_Columella_LRC_2
AT3G5597012	1.47e-19	-0.601332	0.379	0.102	3.42e-15	AT3G55970	ctr914_cut14h_3_Young_Columella_LRC_2	3_Young_Columella_LRC_2	3_Young_Columella_LRC_2 _ctr914_cut14h_3_Young_Columella_LRC_2
AT5G5878411	1.51e-19	-0.523782	0.227	0.011	3.5e-15	AT5G58784	ctr914_cut14h_3_Young_Columella_LRC_2	3_Young_Columella_LRC_2	3_Young_Columella_LRC_2 _ctr914_cut14h_3_Young_Columella_LRC_2
AT1G6792031	6.36e-19	0.496979	0.385	0.699	1.48e-14	AT1G67920	ctr914_cut14h_3_Young_Columella_LRC_2	3_Young_Columella_LRC_2	3_Young_Columella_LRC_2 _ctr914_cut14h_3_Young_Columella_LRC_2
AT3G1437021	9.34e-19	-0.55089	0.566	0.272	2.17e-14	AT3G14370	ctr914_cut14h_3_Young_Columella_LRC_2	3_Young_Columella_LRC_2	3_Young_Columella_LRC_2 _ctr914_cut14h_3_Young_Columella_LRC_2
AT1G3361011	1.14e-18	-0.380594	0.534	0.226	2.64e-14	AT1G33610	ctr914_cut14h_3_Young_Columella_LRC_2	3_Young_Columella_LRC_2	3_Young_Columella_LRC_2 _ctr914_cut14h_3_Young_Columella_LRC_2
AT3G5160012	3.84e-18	-0.540705	0.259	0.032	8.93e-14	AT3G51600	ctr914_cut14h_3_Young_Columella_LRC_2	3_Young_Columella_LRC_2	3_Young_Columella_LRC_2 _ctr914_cut14h_3_Young_Columella_LRC_2
AT1G0293032	4.46e-18	0.579159	0.246	0.554	1.04e-13	AT1G02930	ctr914_cut14h_3_Young_Columella_LRC_2	3_Young_Columella_LRC_2	3_Young_Columella_LRC_2 _ctr914_cut14h_3_Young_Columella_LRC_2
AT2G0167032	9.37e-18	0.55946	0.262	0.578	2.18e-13	AT2G01670	ctr914_cut14h_3_Young_Columella_LRC_2	3_Young_Columella_LRC_2	3_Young_Columella_LRC_2 _ctr914_cut14h_3_Young_Columella_LRC_2
AT5G1492032	9.73e-18	0.498108	0.197	0.47	2.26e-13	AT5G14920	ctr914_cut14h_3_Young_Columella_LRC_2	3_Young_Columella_LRC_2	3_Young_Columella_LRC_2 _ctr914_cut14h_3_Young_Columella_LRC_2
AT3G1224011	1.24e-17	-0.263766	0.492	0.207	2.87e-13	AT3G12240	ctr914_cut14h_3_Young_Columella_LRC_2	3_Young_Columella_LRC_2	3_Young_Columella_LRC_2 _ctr914_cut14h_3_Young_Columella_LRC_2
AT1G7459021	2.45e-17	0.323788	0.078	0.347	5.7e-13	AT1G74590	ctr914_cut14h_3_Young_Columella_LRC_2	3_Young_Columella_LRC_2	3_Young_Columella_LRC_2 _ctr914_cut14h_3_Young_Columella_LRC_2
AT3G2943011	2.51e-17	-0.445324	0.327	0.078	5.82e-13	AT3G29430	ctr914_cut14h_3_Young_Columella_LRC_2	3_Young_Columella_LRC_2	3_Young_Columella_LRC_2 _ctr914_cut14h_3_Young_Columella_LRC_2
AT1G4431811	2.68e-17	-0.269301	0.184	0.003	6.24e-13	AT1G44318	ctr914_cut14h_3_Young_Columella_LRC_2	3_Young_Columella_LRC_2	3_Young_Columella_LRC_2 _ctr914_cut14h_3_Young_Columella_LRC_2
AT1G4713032	3.41e-17	0.43281	0.12	0.39	7.92e-13	AT1G47130	ctr914_cut14h_3_Young_Columella_LRC_2	3_Young_Columella_LRC_2	3_Young_Columella_LRC_2 _ctr914_cut14h_3_Young_Columella_LRC_2
AT2G3970062	3.88e-17	0.655163	0.343	0.629	9.01e-13	AT2G39700	ctr914_cut14h_3_Young_Columella_LRC_2	3_Young_Columella_LRC_2	3_Young_Columella_LRC_2 _ctr914_cut14h_3_Young_Columella_LRC_2
AT2G4713012	1.37e-16	-0.423342	0.644	0.358	3.19e-12	AT2G47130	ctr914_cut14h_3_Young_Columella_LRC_2	3_Young_Columella_LRC_2	3_Young_Columella_LRC_2 _ctr914_cut14h_3_Young_Columella_LRC_2
AT3G4919011	1.56e-16	-0.297283	0.197	0.011	3.61e-12	AT3G49190	ctr914_cut14h_3_Young_Columella_LRC_2	3_Young_Columella_LRC_2	3_Young_Columella_LRC_2 _ctr914_cut14h_3_Young_Columella_LRC_2
AT2G4129012	1.89e-16	-0.416781	0.392	0.132	4.39e-12	AT2G41290	ctr914_cut14h_3_Young_Columella_LRC_2	3_Young_Columella_LRC_2	3_Young_Columella_LRC_2 _ctr914_cut14h_3_Young_Columella_LRC_2
AT4G3821031	2e-16	0.340114	0.243	0.516	4.64e-12	AT4G38210	ctr914_cut14h_3_Young_Columella_LRC_2	3_Young_Columella_LRC_2	3_Young_Columella_LRC_2 _ctr914_cut14h_3_Young_Columella_LRC_2
AT4G0177011	2.31e-16	-0.300156	0.45	0.177	5.37e-12	AT4G01770	ctr914_cut14h_3_Young_Columella_LRC_2	3_Young_Columella_LRC_2	3_Young_Columella_LRC_2 _ctr914_cut14h_3_Young_Columella_LRC_2
AT3G4845022	2.57e-16	0.667744	0.314	0.591	5.97e-12	AT3G48450	ctr914_cut14h_3_Young_Columella_LRC_2	3_Young_Columella_LRC_2	3_Young_Columella_LRC_2 _ctr914_cut14h_3_Young_Columella_LRC_2
AT5G6680011	4.56e-16	-0.373444	0.631	0.358	1.06e-11	AT5G66800	ctr914_cut14h_3_Young_Columella_LRC_2	3_Young_Columella_LRC_2	3_Young_Columella_LRC_2 _ctr914_cut14h_3_Young_Columella_LRC_2
AT3G0598011	4.72e-16	-0.511392	0.489	0.218	1.1e-11	AT3G05980	ctr914_cut14h_3_Young_Columella_LRC_2	3_Young_Columella_LRC_2	3_Young_Columella_LRC_2 _ctr914_cut14h_3_Young_Columella_LRC_2
AT5G2258042	4.73e-16	0.953206	0.052	0.285	1.1e-11	AT5G22580	ctr914_cut14h_3_Young_Columella_LRC_2	3_Young_Columella_LRC_2	3_Young_Columella_LRC_2 _ctr914_cut14h_3_Young_Columella_LRC_2
AT5G4795011	6.56e-16	-0.332624	0.307	0.073	1.52e-11	AT5G47950	ctr914_cut14h_3_Young_Columella_LRC_2	3_Young_Columella_LRC_2	3_Young_Columella_LRC_2 _ctr914_cut14h_3_Young_Columella_LRC_2
AT4G3151011	1.1e-15	0.293312	0.172	0.444	2.56e-11	AT4G31510	ctr914_cut14h_3_Young_Columella_LRC_2	3_Young_Columella_LRC_2	3_Young_Columella_LRC_2 _ctr914_cut14h_3_Young_Columella_LRC_2
AT3G5041014	1.89e-15	0.262842	0.058	0.29	4.39e-11	AT3G50410	ctr914_cut14h_3_Young_Columella_LRC_2	3_Young_Columella_LRC_2	3_Young_Columella_LRC_2 _ctr914_cut14h_3_Young_Columella_LRC_2
AT1G3375012	1.94e-15	-0.437322	0.66	0.366	4.5e-11	AT1G33750	ctr914_cut14h_3_Young_Columella_LRC_2	3_Young_Columella_LRC_2	3_Young_Columella_LRC_2 _ctr914_cut14h_3_Young_Columella_LRC_2
AT3G5064021	2.17e-15	-0.404456	0.424	0.167	5.03e-11	AT3G50640	ctr914_cut14h_3_Young_Columella_LRC_2	3_Young_Columella_LRC_2	3_Young_Columella_LRC_2 _ctr914_cut14h_3_Young_Columella_LRC_2
AT4G3366622	2.23e-15	0.366714	0.21	0.478	5.18e-11	AT4G33666	ctr914_cut14h_3_Young_Columella_LRC_2	3_Young_Columella_LRC_2	3_Young_Columella_LRC_2 _ctr914_cut14h_3_Young_Columella_LRC_2
AT3G040701	3.27e-15	0.266573	0.019	0.223	7.6e-11	AT3G04070	ctr914_cut14h_3_Young_Columella_LRC_2	3_Young_Columella_LRC_2	3_Young_Columella_LRC_2 _ctr914_cut14h_3_Young_Columella_LRC_2
AT2G0201051	4.32e-15	0.357712	0.294	0.581	1e-10	AT2G02010	ctr914_cut14h_3_Young_Columella_LRC_2	3_Young_Columella_LRC_2	3_Young_Columella_LRC_2 _ctr914_cut14h_3_Young_Columella_LRC_2
AT4G2381011	5.15e-15	-0.77032	0.307	0.083	1.2e-10	AT4G23810	ctr914_cut14h_3_Young_Columella_LRC_2	3_Young_Columella_LRC_2	3_Young_Columella_LRC_2 _ctr914_cut14h_3_Young_Columella_LRC_2
AT1G3328012	6.61e-15	-0.797246	0.405	0.153	1.54e-10	AT1G33280	ctr914_cut14h_3_Young_Columella_LRC_2	3_Young_Columella_LRC_2	3_Young_Columella_LRC_2 _ctr914_cut14h_3_Young_Columella_LRC_2
AT5G6052012	9.06e-15	-0.918337	0.515	0.282	2.11e-10	AT5G60520	ctr914_cut14h_3_Young_Columella_LRC_2	3_Young_Columella_LRC_2	3_Young_Columella_LRC_2 _ctr914_cut14h_3_Young_Columella_LRC_2
AT1G7720011	1.04e-14	-0.316579	0.398	0.145	2.42e-10	AT1G77200	ctr914_cut14h_3_Young_Columella_LRC_2	3_Young_Columella_LRC_2	3_Young_Columella_LRC_2 _ctr914_cut14h_3_Young_Columella_LRC_2
AT5G1418022	1.45e-14	0.327002	0.032	0.239	3.37e-10	AT5G14180	ctr914_cut14h_3_Young_Columella_LRC_2	3_Young_Columella_LRC_2	3_Young_Columella_LRC_2 _ctr914_cut14h_3_Young_Columella_LRC_2
AT4G235152	2.24e-14	-0.262546	0.311	0.089	5.2e-10	AT4G23515	ctr914_cut14h_3_Young_Columella_LRC_2	3_Young_Columella_LRC_2	3_Young_Columella_LRC_2 _ctr914_cut14h_3_Young_Columella_LRC_2
AT1G0292012	3.03e-14	0.604171	0.052	0.272	7.03e-10	AT1G02920	ctr914_cut14h_3_Young_Columella_LRC_2	3_Young_Columella_LRC_2	3_Young_Columella_LRC_2 _ctr914_cut14h_3_Young_Columella_LRC_2
AT5G0676022	3.09e-14	0.33859	0.359	0.661	7.17e-10	AT5G06760	ctr914_cut14h_3_Young_Columella_LRC_2	3_Young_Columella_LRC_2	3_Young_Columella_LRC_2 _ctr914_cut14h_3_Young_Columella_LRC_2
AT5G2083022	3.98e-14	0.336963	0.104	0.331	9.25e-10	AT5G20830	ctr914_cut14h_3_Young_Columella_LRC_2	3_Young_Columella_LRC_2	3_Young_Columella_LRC_2 _ctr914_cut14h_3_Young_Columella_LRC_2
AT1G4751032	4.09e-14	0.649546	0.311	0.591	9.51e-10	AT1G47510	ctr914_cut14h_3_Young_Columella_LRC_2	3_Young_Columella_LRC_2	3_Young_Columella_LRC_2 _ctr914_cut14h_3_Young_Columella_LRC_2
AT3G1451012	4.61e-14	-0.39468	0.612	0.358	1.07e-09	AT3G14510	ctr914_cut14h_3_Young_Columella_LRC_2	3_Young_Columella_LRC_2	3_Young_Columella_LRC_2 _ctr914_cut14h_3_Young_Columella_LRC_2
AT1G725203	7.87e-14	-0.422239	0.447	0.194	1.83e-09	AT1G72520	ctr914_cut14h_3_Young_Columella_LRC_2	3_Young_Columella_LRC_2	3_Young_Columella_LRC_2 _ctr914_cut14h_3_Young_Columella_LRC_2
AT2G4018021	8.82e-14	0.301804	0.23	0.527	2.05e-09	AT2G40180	ctr914_cut14h_3_Young_Columella_LRC_2	3_Young_Columella_LRC_2	3_Young_Columella_LRC_2 _ctr914_cut14h_3_Young_Columella_LRC_2
AT4G3314511	1.04e-13	0.350197	0.149	0.384	2.41e-09	AT4G33145	ctr914_cut14h_3_Young_Columella_LRC_2	3_Young_Columella_LRC_2	3_Young_Columella_LRC_2 _ctr914_cut14h_3_Young_Columella_LRC_2
AT2G2418021	1.21e-13	0.319514	0.262	0.524	2.81e-09	AT2G24180	ctr914_cut14h_3_Young_Columella_LRC_2	3_Young_Columella_LRC_2	3_Young_Columella_LRC_2 _ctr914_cut14h_3_Young_Columella_LRC_2
AT2G3203012	1.68e-13	-0.40834	0.498	0.247	3.9e-09	AT2G32030	ctr914_cut14h_3_Young_Columella_LRC_2	3_Young_Columella_LRC_2	3_Young_Columella_LRC_2 _ctr914_cut14h_3_Young_Columella_LRC_2
AT3G2341011	1.8e-13	-0.252188	0.311	0.089	4.17e-09	AT3G23410	ctr914_cut14h_3_Young_Columella_LRC_2	3_Young_Columella_LRC_2	3_Young_Columella_LRC_2 _ctr914_cut14h_3_Young_Columella_LRC_2
AT1G1985032	1.87e-13	0.378245	0.243	0.487	4.35e-09	AT1G19850	ctr914_cut14h_3_Young_Columella_LRC_2	3_Young_Columella_LRC_2	3_Young_Columella_LRC_2 _ctr914_cut14h_3_Young_Columella_LRC_2
AT5G5875011	2.04e-13	-0.362605	0.485	0.231	4.75e-09	AT5G58750	ctr914_cut14h_3_Young_Columella_LRC_2	3_Young_Columella_LRC_2	3_Young_Columella_LRC_2 _ctr914_cut14h_3_Young_Columella_LRC_2
AT5G5359032	2.66e-13	0.564911	0.314	0.583	6.19e-09	AT5G53590	ctr914_cut14h_3_Young_Columella_LRC_2	3_Young_Columella_LRC_2	3_Young_Columella_LRC_2 _ctr914_cut14h_3_Young_Columella_LRC_2
AT5G1697032	2.9e-13	0.653045	0.123	0.347	6.74e-09	AT5G16970	ctr914_cut14h_3_Young_Columella_LRC_2	3_Young_Columella_LRC_2	3_Young_Columella_LRC_2 _ctr914_cut14h_3_Young_Columella_LRC_2
AT5G4259011	4.3e-13	-0.391774	0.56	0.315	9.99e-09	AT5G42590	ctr914_cut14h_3_Young_Columella_LRC_2	3_Young_Columella_LRC_2	3_Young_Columella_LRC_2 _ctr914_cut14h_3_Young_Columella_LRC_2
AT1G2902521	4.38e-13	-0.255152	0.453	0.21	1.02e-08	AT1G29025	ctr914_cut14h_3_Young_Columella_LRC_2	3_Young_Columella_LRC_2	3_Young_Columella_LRC_2 _ctr914_cut14h_3_Young_Columella_LRC_2
AT4G1553011	5e-13	0.285939	0.081	0.304	1.16e-08	AT4G15530	ctr914_cut14h_3_Young_Columella_LRC_2	3_Young_Columella_LRC_2	3_Young_Columella_LRC_2 _ctr914_cut14h_3_Young_Columella_LRC_2
AT2G2440011	5.31e-13	-0.319195	0.498	0.247	1.23e-08	AT2G24400	ctr914_cut14h_3_Young_Columella_LRC_2	3_Young_Columella_LRC_2	3_Young_Columella_LRC_2 _ctr914_cut14h_3_Young_Columella_LRC_2
AT1G1422012	5.62e-13	-0.555607	0.424	0.196	1.31e-08	AT1G14220	ctr914_cut14h_3_Young_Columella_LRC_2	3_Young_Columella_LRC_2	3_Young_Columella_LRC_2 _ctr914_cut14h_3_Young_Columella_LRC_2
AT4G2306031	6.41e-13	0.386559	0.243	0.484	1.49e-08	AT4G23060	ctr914_cut14h_3_Young_Columella_LRC_2	3_Young_Columella_LRC_2	3_Young_Columella_LRC_2 _ctr914_cut14h_3_Young_Columella_LRC_2
AT3G4978042	7.09e-13	0.780111	0.1	0.315	1.65e-08	AT3G49780	ctr914_cut14h_3_Young_Columella_LRC_2	3_Young_Columella_LRC_2	3_Young_Columella_LRC_2 _ctr914_cut14h_3_Young_Columella_LRC_2
AT3G1295512	1.06e-12	-0.466099	0.46	0.245	2.47e-08	AT3G12955	ctr914_cut14h_3_Young_Columella_LRC_2	3_Young_Columella_LRC_2	3_Young_Columella_LRC_2 _ctr914_cut14h_3_Young_Columella_LRC_2
AT5G1886021	1.39e-12	-0.281186	0.557	0.317	3.23e-08	AT5G18860	ctr914_cut14h_3_Young_Columella_LRC_2	3_Young_Columella_LRC_2	3_Young_Columella_LRC_2 _ctr914_cut14h_3_Young_Columella_LRC_2
AT1G6569012	1.41e-12	0.27531	0.019	0.191	3.27e-08	AT1G65690	ctr914_cut14h_3_Young_Columella_LRC_2	3_Young_Columella_LRC_2	3_Young_Columella_LRC_2 _ctr914_cut14h_3_Young_Columella_LRC_2
AT4G3895012	2.28e-12	-0.307163	0.298	0.094	5.3e-08	AT4G38950	ctr914_cut14h_3_Young_Columella_LRC_2	3_Young_Columella_LRC_2	3_Young_Columella_LRC_2 _ctr914_cut14h_3_Young_Columella_LRC_2
AT1G1352011	2.53e-12	0.285523	0.055	0.255	5.87e-08	AT1G13520	ctr914_cut14h_3_Young_Columella_LRC_2	3_Young_Columella_LRC_2	3_Young_Columella_LRC_2 _ctr914_cut14h_3_Young_Columella_LRC_2
AT3G0401022	4.25e-12	0.324395	0.256	0.508	9.88e-08	AT3G04010	ctr914_cut14h_3_Young_Columella_LRC_2	3_Young_Columella_LRC_2	3_Young_Columella_LRC_2 _ctr914_cut14h_3_Young_Columella_LRC_2
AT5G6514022	5.32e-12	0.259862	0.055	0.25	1.24e-07	AT5G65140	ctr914_cut14h_3_Young_Columella_LRC_2	3_Young_Columella_LRC_2	3_Young_Columella_LRC_2 _ctr914_cut14h_3_Young_Columella_LRC_2
AT2G4047021	5.36e-12	-0.25903	0.304	0.099	1.25e-07	AT2G40470	ctr914_cut14h_3_Young_Columella_LRC_2	3_Young_Columella_LRC_2	3_Young_Columella_LRC_2 _ctr914_cut14h_3_Young_Columella_LRC_2
AT2G438908	5.37e-12	-0.426176	0.469	0.231	1.25e-07	AT2G43890	ctr914_cut14h_3_Young_Columella_LRC_2	3_Young_Columella_LRC_2	3_Young_Columella_LRC_2 _ctr914_cut14h_3_Young_Columella_LRC_2
AT2G2277022	5.62e-12	-0.388212	0.592	0.355	1.31e-07	AT2G22770	ctr914_cut14h_3_Young_Columella_LRC_2	3_Young_Columella_LRC_2	3_Young_Columella_LRC_2 _ctr914_cut14h_3_Young_Columella_LRC_2
AT5G6366022	6.06e-12	0.28942	0.091	0.301	1.41e-07	AT5G63660	ctr914_cut14h_3_Young_Columella_LRC_2	3_Young_Columella_LRC_2	3_Young_Columella_LRC_2 _ctr914_cut14h_3_Young_Columella_LRC_2
AT1G7607042	7.74e-12	0.439721	0.414	0.651	1.8e-07	AT1G76070	ctr914_cut14h_3_Young_Columella_LRC_2	3_Young_Columella_LRC_2	3_Young_Columella_LRC_2 _ctr914_cut14h_3_Young_Columella_LRC_2
AT5G4260011	1.05e-11	-0.398858	0.256	0.073	2.44e-07	AT5G42600	ctr914_cut14h_3_Young_Columella_LRC_2	3_Young_Columella_LRC_2	3_Young_Columella_LRC_2 _ctr914_cut14h_3_Young_Columella_LRC_2
AT1G7214012	1.58e-11	-0.316141	0.343	0.134	3.67e-07	AT1G72140	ctr914_cut14h_3_Young_Columella_LRC_2	3_Young_Columella_LRC_2	3_Young_Columella_LRC_2 _ctr914_cut14h_3_Young_Columella_LRC_2
AT3G265101	2.14e-11	0.311421	0.172	0.374	4.98e-07	AT3G26510	ctr914_cut14h_3_Young_Columella_LRC_2	3_Young_Columella_LRC_2	3_Young_Columella_LRC_2 _ctr914_cut14h_3_Young_Columella_LRC_2
AT2G4300011	2.6e-11	0.396186	0.1	0.304	6.04e-07	AT2G43000	ctr914_cut14h_3_Young_Columella_LRC_2	3_Young_Columella_LRC_2	3_Young_Columella_LRC_2 _ctr914_cut14h_3_Young_Columella_LRC_2
AT3G0433012	3.91e-11	-0.376582	0.21	0.046	9.1e-07	AT3G04330	ctr914_cut14h_3_Young_Columella_LRC_2	3_Young_Columella_LRC_2	3_Young_Columella_LRC_2 _ctr914_cut14h_3_Young_Columella_LRC_2
AT1G1037022	3.99e-11	0.296011	0.042	0.212	9.27e-07	AT1G10370	ctr914_cut14h_3_Young_Columella_LRC_2	3_Young_Columella_LRC_2	3_Young_Columella_LRC_2 _ctr914_cut14h_3_Young_Columella_LRC_2
AT4G3777021	4.25e-11	-0.650871	0.405	0.196	9.87e-07	AT4G37770	ctr914_cut14h_3_Young_Columella_LRC_2	3_Young_Columella_LRC_2	3_Young_Columella_LRC_2 _ctr914_cut14h_3_Young_Columella_LRC_2
AT3G5415022	5.19e-11	0.334874	0.304	0.556	1.21e-06	AT3G54150	ctr914_cut14h_3_Young_Columella_LRC_2	3_Young_Columella_LRC_2	3_Young_Columella_LRC_2 _ctr914_cut14h_3_Young_Columella_LRC_2
AT4G1035012	5.54e-11	-0.470396	0.288	0.099	1.29e-06	AT4G10350	ctr914_cut14h_3_Young_Columella_LRC_2	3_Young_Columella_LRC_2	3_Young_Columella_LRC_2 _ctr914_cut14h_3_Young_Columella_LRC_2
AT2G3764031	7.76e-11	0.448651	0.307	0.527	1.8e-06	AT2G37640	ctr914_cut14h_3_Young_Columella_LRC_2	3_Young_Columella_LRC_2	3_Young_Columella_LRC_2 _ctr914_cut14h_3_Young_Columella_LRC_2
AT5G436505	9.91e-11	-0.476395	0.304	0.116	2.3e-06	AT5G43650	ctr914_cut14h_3_Young_Columella_LRC_2	3_Young_Columella_LRC_2	3_Young_Columella_LRC_2 _ctr914_cut14h_3_Young_Columella_LRC_2
AT3G1825011	1.1e-10	0.270589	0.065	0.242	2.55e-06	AT3G18250	ctr914_cut14h_3_Young_Columella_LRC_2	3_Young_Columella_LRC_2	3_Young_Columella_LRC_2 _ctr914_cut14h_3_Young_Columella_LRC_2
AT3G2325022	1.28e-10	0.3493	0.042	0.207	2.98e-06	AT3G23250	ctr914_cut14h_3_Young_Columella_LRC_2	3_Young_Columella_LRC_2	3_Young_Columella_LRC_2 _ctr914_cut14h_3_Young_Columella_LRC_2
AT5G1470011	1.55e-10	-0.481176	0.472	0.266	3.61e-06	AT5G14700	ctr914_cut14h_3_Young_Columella_LRC_2	3_Young_Columella_LRC_2	3_Young_Columella_LRC_2 _ctr914_cut14h_3_Young_Columella_LRC_2
AT1G733403	1.7e-10	-0.321274	0.259	0.086	3.94e-06	AT1G73340	ctr914_cut14h_3_Young_Columella_LRC_2	3_Young_Columella_LRC_2	3_Young_Columella_LRC_2 _ctr914_cut14h_3_Young_Columella_LRC_2
AT3G5442032	1.96e-10	0.340794	0.265	0.489	4.56e-06	AT3G54420	ctr914_cut14h_3_Young_Columella_LRC_2	3_Young_Columella_LRC_2	3_Young_Columella_LRC_2 _ctr914_cut14h_3_Young_Columella_LRC_2
AT4G3740012	2.16e-10	-0.271308	0.602	0.379	5.02e-06	AT4G37400	ctr914_cut14h_3_Young_Columella_LRC_2	3_Young_Columella_LRC_2	3_Young_Columella_LRC_2 _ctr914_cut14h_3_Young_Columella_LRC_2
AT5G222901	2.26e-10	0.272877	0.246	0.46	5.26e-06	AT5G22290	ctr914_cut14h_3_Young_Columella_LRC_2	3_Young_Columella_LRC_2	3_Young_Columella_LRC_2 _ctr914_cut14h_3_Young_Columella_LRC_2
AT5G225703	3.05e-10	-0.576017	0.291	0.11	7.09e-06	AT5G22570	ctr914_cut14h_3_Young_Columella_LRC_2	3_Young_Columella_LRC_2	3_Young_Columella_LRC_2 _ctr914_cut14h_3_Young_Columella_LRC_2
AT5G6481012	5.94e-10	-0.285096	0.476	0.258	1.38e-05	AT5G64810	ctr914_cut14h_3_Young_Columella_LRC_2	3_Young_Columella_LRC_2	3_Young_Columella_LRC_2 _ctr914_cut14h_3_Young_Columella_LRC_2
AT1G203105	7.49e-10	-0.42427	0.437	0.234	1.74e-05	AT1G20310	ctr914_cut14h_3_Young_Columella_LRC_2	3_Young_Columella_LRC_2	3_Young_Columella_LRC_2 _ctr914_cut14h_3_Young_Columella_LRC_2
AT2G149602	1e-09	-0.25172	0.227	0.07	2.33e-05	AT2G14960	ctr914_cut14h_3_Young_Columella_LRC_2	3_Young_Columella_LRC_2	3_Young_Columella_LRC_2 _ctr914_cut14h_3_Young_Columella_LRC_2
AT5G5907011	1.28e-09	-0.30837	0.482	0.277	2.99e-05	AT5G59070	ctr914_cut14h_3_Young_Columella_LRC_2	3_Young_Columella_LRC_2	3_Young_Columella_LRC_2 _ctr914_cut14h_3_Young_Columella_LRC_2
AT1G0528011	1.99e-09	-0.299142	0.498	0.298	4.63e-05	AT1G05280	ctr914_cut14h_3_Young_Columella_LRC_2	3_Young_Columella_LRC_2	3_Young_Columella_LRC_2 _ctr914_cut14h_3_Young_Columella_LRC_2
AT1G7449011	2.03e-09	-0.302041	0.757	0.605	4.72e-05	AT1G74490	ctr914_cut14h_3_Young_Columella_LRC_2	3_Young_Columella_LRC_2	3_Young_Columella_LRC_2 _ctr914_cut14h_3_Young_Columella_LRC_2
AT1G133705	3.96e-09	0.718431	0.411	0.61	9.21e-05	AT1G13370	ctr914_cut14h_3_Young_Columella_LRC_2	3_Young_Columella_LRC_2	3_Young_Columella_LRC_2 _ctr914_cut14h_3_Young_Columella_LRC_2
AT5G6410012	4.68e-09	0.385005	0.029	0.167	0.00010871	AT5G64100	ctr914_cut14h_3_Young_Columella_LRC_2	3_Young_Columella_LRC_2	3_Young_Columella_LRC_2 _ctr914_cut14h_3_Young_Columella_LRC_2
AT3G5702012	5.35e-09	-0.250777	0.21	0.065	0.000124413	AT3G57020	ctr914_cut14h_3_Young_Columella_LRC_2	3_Young_Columella_LRC_2	3_Young_Columella_LRC_2 _ctr914_cut14h_3_Young_Columella_LRC_2
AT1G0557512	5.79e-09	-0.520604	0.398	0.212	0.000134443	AT1G05575	ctr914_cut14h_3_Young_Columella_LRC_2	3_Young_Columella_LRC_2	3_Young_Columella_LRC_2 _ctr914_cut14h_3_Young_Columella_LRC_2
AT5G5231012	7.51e-09	0.284444	0.239	0.452	0.00017459	AT5G52310	ctr914_cut14h_3_Young_Columella_LRC_2	3_Young_Columella_LRC_2	3_Young_Columella_LRC_2 _ctr914_cut14h_3_Young_Columella_LRC_2
AT5G4800031	7.73e-09	-0.382616	0.385	0.207	0.000179663	AT5G48000	ctr914_cut14h_3_Young_Columella_LRC_2	3_Young_Columella_LRC_2	3_Young_Columella_LRC_2 _ctr914_cut14h_3_Young_Columella_LRC_2
AT5G3870012	1.59e-08	-0.623281	0.35	0.177	0.000369501	AT5G38700	ctr914_cut14h_3_Young_Columella_LRC_2	3_Young_Columella_LRC_2	3_Young_Columella_LRC_2 _ctr914_cut14h_3_Young_Columella_LRC_2
AT5G4592021	2.74e-08	-0.284527	0.657	0.513	0.000637714	AT5G45920	ctr914_cut14h_3_Young_Columella_LRC_2	3_Young_Columella_LRC_2	3_Young_Columella_LRC_2 _ctr914_cut14h_3_Young_Columella_LRC_2
AT1G8016012	3.13e-08	0.324766	0.12	0.282	0.000727253	AT1G80160	ctr914_cut14h_3_Young_Columella_LRC_2	3_Young_Columella_LRC_2	3_Young_Columella_LRC_2 _ctr914_cut14h_3_Young_Columella_LRC_2
AT5G6207022	3.28e-08	0.311634	0.437	0.624	0.000762232	AT5G62070	ctr914_cut14h_3_Young_Columella_LRC_2	3_Young_Columella_LRC_2	3_Young_Columella_LRC_2 _ctr914_cut14h_3_Young_Columella_LRC_2
AT1G1825031	3.36e-08	0.377209	0.071	0.218	0.000781754	AT1G18250	ctr914_cut14h_3_Young_Columella_LRC_2	3_Young_Columella_LRC_2	3_Young_Columella_LRC_2 _ctr914_cut14h_3_Young_Columella_LRC_2
AT4G3008011	3.57e-08	-0.315818	0.638	0.441	0.000830231	AT4G30080	ctr914_cut14h_3_Young_Columella_LRC_2	3_Young_Columella_LRC_2	3_Young_Columella_LRC_2 _ctr914_cut14h_3_Young_Columella_LRC_2
AT2G4348011	4.56e-08	-0.490569	0.469	0.29	0.00106061	AT2G43480	ctr914_cut14h_3_Young_Columella_LRC_2	3_Young_Columella_LRC_2	3_Young_Columella_LRC_2 _ctr914_cut14h_3_Young_Columella_LRC_2
AT5G5072016	5.62e-08	0.285844	0.22	0.39	0.00130532	AT5G50720	ctr914_cut14h_3_Young_Columella_LRC_2	3_Young_Columella_LRC_2	3_Young_Columella_LRC_2 _ctr914_cut14h_3_Young_Columella_LRC_2
AT2G3998011	6.58e-08	-0.34826	0.379	0.21	0.00152846	AT2G39980	ctr914_cut14h_3_Young_Columella_LRC_2	3_Young_Columella_LRC_2	3_Young_Columella_LRC_2 _ctr914_cut14h_3_Young_Columella_LRC_2
AT3G6052012	7.24e-08	-0.304251	0.388	0.218	0.0016822	AT3G60520	ctr914_cut14h_3_Young_Columella_LRC_2	3_Young_Columella_LRC_2	3_Young_Columella_LRC_2 _ctr914_cut14h_3_Young_Columella_LRC_2
AT1G173802	8.07e-08	-0.299208	0.327	0.164	0.00187449	AT1G17380	ctr914_cut14h_3_Young_Columella_LRC_2	3_Young_Columella_LRC_2	3_Young_Columella_LRC_2 _ctr914_cut14h_3_Young_Columella_LRC_2
AT3G567103	1.61e-07	-0.397463	0.32	0.169	0.0037343	AT3G56710	ctr914_cut14h_3_Young_Columella_LRC_2	3_Young_Columella_LRC_2	3_Young_Columella_LRC_2 _ctr914_cut14h_3_Young_Columella_LRC_2
AT1G0633012	2.11e-07	-0.266659	0.188	0.062	0.00490103	AT1G06330	ctr914_cut14h_3_Young_Columella_LRC_2	3_Young_Columella_LRC_2	3_Young_Columella_LRC_2 _ctr914_cut14h_3_Young_Columella_LRC_2
AT5G6412021	2.11e-07	0.261362	0.181	0.36	0.00490409	AT5G64120	ctr914_cut14h_3_Young_Columella_LRC_2	3_Young_Columella_LRC_2	3_Young_Columella_LRC_2 _ctr914_cut14h_3_Young_Columella_LRC_2
AT4G2000051	2.27e-07	-0.83622	0.566	0.438	0.00527963	AT4G20000	ctr914_cut14h_3_Young_Columella_LRC_2	3_Young_Columella_LRC_2	3_Young_Columella_LRC_2 _ctr914_cut14h_3_Young_Columella_LRC_2
AT2G1981011	2.51e-07	0.328871	0.262	0.452	0.00582223	AT2G19810	ctr914_cut14h_3_Young_Columella_LRC_2	3_Young_Columella_LRC_2	3_Young_Columella_LRC_2 _ctr914_cut14h_3_Young_Columella_LRC_2
AT1G1069021	2.73e-07	0.261203	0.579	0.758	0.00635303	AT1G10690	ctr914_cut14h_3_Young_Columella_LRC_2	3_Young_Columella_LRC_2	3_Young_Columella_LRC_2 _ctr914_cut14h_3_Young_Columella_LRC_2
AT5G616005	2.85e-07	-0.501404	0.311	0.151	0.00661072	AT5G61600	ctr914_cut14h_3_Young_Columella_LRC_2	3_Young_Columella_LRC_2	3_Young_Columella_LRC_2 _ctr914_cut14h_3_Young_Columella_LRC_2
AT3G0677852	4.03e-07	0.270232	0.356	0.489	0.00935618	AT3G06778	ctr914_cut14h_3_Young_Columella_LRC_2	3_Young_Columella_LRC_2	3_Young_Columella_LRC_2 _ctr914_cut14h_3_Young_Columella_LRC_2
AT5G0497012	5.13e-07	-0.348037	0.294	0.145	0.0119118	AT5G04970	ctr914_cut14h_3_Young_Columella_LRC_2	3_Young_Columella_LRC_2	3_Young_Columella_LRC_2 _ctr914_cut14h_3_Young_Columella_LRC_2
AT1G0239011	6.44e-07	-0.288657	0.427	0.269	0.014966	AT1G02390	ctr914_cut14h_3_Young_Columella_LRC_2	3_Young_Columella_LRC_2	3_Young_Columella_LRC_2 _ctr914_cut14h_3_Young_Columella_LRC_2
AT3G5985012	7.13e-07	-0.324037	0.395	0.242	0.0165591	AT3G59850	ctr914_cut14h_3_Young_Columella_LRC_2	3_Young_Columella_LRC_2	3_Young_Columella_LRC_2 _ctr914_cut14h_3_Young_Columella_LRC_2
AT1G6324531	1.32e-06	0.287116	0.485	0.648	0.030765	AT1G63245	ctr914_cut14h_3_Young_Columella_LRC_2	3_Young_Columella_LRC_2	3_Young_Columella_LRC_2 _ctr914_cut14h_3_Young_Columella_LRC_2
AT4G2919012	1.56e-06	0.33628	0.22	0.374	0.0361761	AT4G29190	ctr914_cut14h_3_Young_Columella_LRC_2	3_Young_Columella_LRC_2	3_Young_Columella_LRC_2 _ctr914_cut14h_3_Young_Columella_LRC_2
AT4G1535012	1.96e-06	-0.339975	0.346	0.212	0.0455452	AT4G15350	ctr914_cut14h_3_Young_Columella_LRC_2	3_Young_Columella_LRC_2	3_Young_Columella_LRC_2 _ctr914_cut14h_3_Young_Columella_LRC_2
AT1G1408012	2e-06	-0.284893	0.304	0.159	0.0465501	AT1G14080	ctr914_cut14h_3_Young_Columella_LRC_2	3_Young_Columella_LRC_2	3_Young_Columella_LRC_2 _ctr914_cut14h_3_Young_Columella_LRC_2
AT1G5489022	2.3e-06	-0.366094	0.508	0.376	0.0533915	AT1G54890	ctr914_cut14h_3_Young_Columella_LRC_2	3_Young_Columella_LRC_2	3_Young_Columella_LRC_2 _ctr914_cut14h_3_Young_Columella_LRC_2
AT3G1567012	3.09e-06	0.27307	0.469	0.608	0.0718851	AT3G15670	ctr914_cut14h_3_Young_Columella_LRC_2	3_Young_Columella_LRC_2	3_Young_Columella_LRC_2 _ctr914_cut14h_3_Young_Columella_LRC_2
AT1G6284012	3.57e-06	0.277795	0.246	0.411	0.0830218	AT1G62840	ctr914_cut14h_3_Young_Columella_LRC_2	3_Young_Columella_LRC_2	3_Young_Columella_LRC_2 _ctr914_cut14h_3_Young_Columella_LRC_2
AT1G231603	4.11e-06	-0.260655	0.233	0.105	0.0954838	AT1G23160	ctr914_cut14h_3_Young_Columella_LRC_2	3_Young_Columella_LRC_2	3_Young_Columella_LRC_2 _ctr914_cut14h_3_Young_Columella_LRC_2
AT5G425803	5.05e-06	-0.252493	0.434	0.274	0.117286	AT5G42580	ctr914_cut14h_3_Young_Columella_LRC_2	3_Young_Columella_LRC_2	3_Young_Columella_LRC_2 _ctr914_cut14h_3_Young_Columella_LRC_2
AT2G2311011	6.3e-06	0.437676	0.366	0.519	0.146288	AT2G23110	ctr914_cut14h_3_Young_Columella_LRC_2	3_Young_Columella_LRC_2	3_Young_Columella_LRC_2 _ctr914_cut14h_3_Young_Columella_LRC_2
AT2G3942012	1.29e-05	-0.296187	0.272	0.148	0.30085	AT2G39420	ctr914_cut14h_3_Young_Columella_LRC_2	3_Young_Columella_LRC_2	3_Young_Columella_LRC_2 _ctr914_cut14h_3_Young_Columella_LRC_2
AT2G3491011	1.49e-05	-0.444477	0.492	0.355	0.347147	AT2G34910	ctr914_cut14h_3_Young_Columella_LRC_2	3_Young_Columella_LRC_2	3_Young_Columella_LRC_2 _ctr914_cut14h_3_Young_Columella_LRC_2
AT5G4438012	1.51e-05	-0.308716	0.23	0.113	0.3502	AT5G44380	ctr914_cut14h_3_Young_Columella_LRC_2	3_Young_Columella_LRC_2	3_Young_Columella_LRC_2 _ctr914_cut14h_3_Young_Columella_LRC_2
AT5G4799031	1.99e-05	-0.514118	0.576	0.454	0.461393	AT5G47990	ctr914_cut14h_3_Young_Columella_LRC_2	3_Young_Columella_LRC_2	3_Young_Columella_LRC_2 _ctr914_cut14h_3_Young_Columella_LRC_2
AT3G1672012	2.76e-05	-0.341812	0.489	0.355	0.641433	AT3G16720	ctr914_cut14h_3_Young_Columella_LRC_2	3_Young_Columella_LRC_2	3_Young_Columella_LRC_2 _ctr914_cut14h_3_Young_Columella_LRC_2
AT3G4431022	6.85e-05	0.462205	0.159	0.274	1	AT3G44310	ctr914_cut14h_3_Young_Columella_LRC_2	3_Young_Columella_LRC_2	3_Young_Columella_LRC_2 _ctr914_cut14h_3_Young_Columella_LRC_2
AT2G3371012	8.39e-05	-0.384553	0.602	0.503	1	AT2G33710	ctr914_cut14h_3_Young_Columella_LRC_2	3_Young_Columella_LRC_2	3_Young_Columella_LRC_2 _ctr914_cut14h_3_Young_Columella_LRC_2
AT2G3935012	0.000148336	-0.44204	0.605	0.503	1	AT2G39350	ctr914_cut14h_3_Young_Columella_LRC_2	3_Young_Columella_LRC_2	3_Young_Columella_LRC_2 _ctr914_cut14h_3_Young_Columella_LRC_2
AT1G0281012	0.000153162	-0.28402	0.466	0.344	1	AT1G02810	ctr914_cut14h_3_Young_Columella_LRC_2	3_Young_Columella_LRC_2	3_Young_Columella_LRC_2 _ctr914_cut14h_3_Young_Columella_LRC_2
AT2G3593031	0.000197385	-0.408543	0.676	0.586	1	AT2G35930	ctr914_cut14h_3_Young_Columella_LRC_2	3_Young_Columella_LRC_2	3_Young_Columella_LRC_2 _ctr914_cut14h_3_Young_Columella_LRC_2
AT5G1765022	0.000213468	0.289983	0.54	0.651	1	AT5G17650	ctr914_cut14h_3_Young_Columella_LRC_2	3_Young_Columella_LRC_2	3_Young_Columella_LRC_2 _ctr914_cut14h_3_Young_Columella_LRC_2
AT3G504401	0.000242516	0.286328	0.078	0.172	1	AT3G50440	ctr914_cut14h_3_Young_Columella_LRC_2	3_Young_Columella_LRC_2	3_Young_Columella_LRC_2 _ctr914_cut14h_3_Young_Columella_LRC_2
AT3G252403	0.000370025	-0.290493	0.343	0.228	1	AT3G25240	ctr914_cut14h_3_Young_Columella_LRC_2	3_Young_Columella_LRC_2	3_Young_Columella_LRC_2 _ctr914_cut14h_3_Young_Columella_LRC_2
AT2G4387022	0.000405067	-0.297909	0.252	0.151	1	AT2G43870	ctr914_cut14h_3_Young_Columella_LRC_2	3_Young_Columella_LRC_2	3_Young_Columella_LRC_2 _ctr914_cut14h_3_Young_Columella_LRC_2
AT1G2112011	0.000555138	-0.424542	0.113	0.046	1	AT1G21120	ctr914_cut14h_3_Young_Columella_LRC_2	3_Young_Columella_LRC_2	3_Young_Columella_LRC_2 _ctr914_cut14h_3_Young_Columella_LRC_2
AT3G0107022	0.0011546	0.321327	0.492	0.583	1	AT3G01070	ctr914_cut14h_3_Young_Columella_LRC_2	3_Young_Columella_LRC_2	3_Young_Columella_LRC_2 _ctr914_cut14h_3_Young_Columella_LRC_2
AT1G8012012	0.00210003	0.321633	0.388	0.495	1	AT1G80120	ctr914_cut14h_3_Young_Columella_LRC_2	3_Young_Columella_LRC_2	3_Young_Columella_LRC_2 _ctr914_cut14h_3_Young_Columella_LRC_2
AT5G2407012	0.00257942	-0.251477	0.278	0.194	1	AT5G24070	ctr914_cut14h_3_Young_Columella_LRC_2	3_Young_Columella_LRC_2	3_Young_Columella_LRC_2 _ctr914_cut14h_3_Young_Columella_LRC_2
AT3G018303	0.00491005	-0.286456	0.505	0.427	1	AT3G01830	ctr914_cut14h_3_Young_Columella_LRC_2	3_Young_Columella_LRC_2	3_Young_Columella_LRC_2 _ctr914_cut14h_3_Young_Columella_LRC_2
AT1G061355	0.00532844	-0.511973	0.482	0.406	1	AT1G06135	ctr914_cut14h_3_Young_Columella_LRC_2	3_Young_Columella_LRC_2	3_Young_Columella_LRC_2 _ctr914_cut14h_3_Young_Columella_LRC_2
AT1G0461022	0.0106093	0.289191	0.1	0.167	1	AT1G04610	ctr914_cut14h_3_Young_Columella_LRC_2	3_Young_Columella_LRC_2	3_Young_Columella_LRC_2 _ctr914_cut14h_3_Young_Columella_LRC_2
AT5G648705	0.0108215	-0.453094	0.573	0.516	1	AT5G64870	ctr914_cut14h_3_Young_Columella_LRC_2	3_Young_Columella_LRC_2	3_Young_Columella_LRC_2 _ctr914_cut14h_3_Young_Columella_LRC_2
AT2G374308	0.0110359	-0.354671	0.434	0.344	1	AT2G37430	ctr914_cut14h_3_Young_Columella_LRC_2	3_Young_Columella_LRC_2	3_Young_Columella_LRC_2 _ctr914_cut14h_3_Young_Columella_LRC_2
AT5G649056	0.0319578	-0.532711	0.618	0.567	1	AT5G64905	ctr914_cut14h_3_Young_Columella_LRC_2	3_Young_Columella_LRC_2	3_Young_Columella_LRC_2 _ctr914_cut14h_3_Young_Columella_LRC_2
AT4G3739012	0.0331632	-0.253476	0.298	0.239	1	AT4G37390	ctr914_cut14h_3_Young_Columella_LRC_2	3_Young_Columella_LRC_2	3_Young_Columella_LRC_2 _ctr914_cut14h_3_Young_Columella_LRC_2
AT4G3737022	0.0799219	-0.397438	0.43	0.406	1	AT4G37370	ctr914_cut14h_3_Young_Columella_LRC_2	3_Young_Columella_LRC_2	3_Young_Columella_LRC_2 _ctr914_cut14h_3_Young_Columella_LRC_2
AT4G349702	0.161755	0.595576	0.074	0.102	1	AT4G34970	ctr914_cut14h_3_Young_Columella_LRC_2	3_Young_Columella_LRC_2	3_Young_Columella_LRC_2 _ctr914_cut14h_3_Young_Columella_LRC_2
AT2G436209	0.243007	-0.439314	0.54	0.519	1	AT2G43620	ctr914_cut14h_3_Young_Columella_LRC_2	3_Young_Columella_LRC_2	3_Young_Columella_LRC_2 _ctr914_cut14h_3_Young_Columella_LRC_2
AT2G435906	0.504339	-0.268421	0.311	0.36	1	AT2G43590	ctr914_cut14h_3_Young_Columella_LRC_2	3_Young_Columella_LRC_2	3_Young_Columella_LRC_2 _ctr914_cut14h_3_Young_Columella_LRC_2
AT2G2738931	0.837275	-0.279071	0.489	0.513	1	AT2G27389	ctr914_cut14h_3_Young_Columella_LRC_2	3_Young_Columella_LRC_2	3_Young_Columella_LRC_2 _ctr914_cut14h_3_Young_Columella_LRC_2
AT2G029907	1.41e-57	5.21387	0.994	0.219	3.37e-53	AT2G02990	TSA14h_ctr914_5_Histone S phase	5_Histone S phase	5_Histone S phase_TSA14h_ctr914_5_Histone S phase
AT5G159607	1.98e-55	4.26551	0.956	0.101	4.74e-51	AT5G15960	TSA14h_ctr914_5_Histone S phase	5_Histone S phase	5_Histone S phase_TSA14h_ctr914_5_Histone S phase
AT2G435107	6.33e-55	4.20668	0.975	0.142	1.52e-50	AT2G43510	TSA14h_ctr914_5_Histone S phase	5_Histone S phase	5_Histone S phase_TSA14h_ctr914_5_Histone S phase
AT5G141807	3.48e-53	2.95233	0.912	0.041	8.35e-49	AT5G14180	TSA14h_ctr914_5_Histone S phase	5_Histone S phase	5_Histone S phase_TSA14h_ctr914_5_Histone S phase
AT5G636607	2.08e-52	3.45996	0.925	0.083	4.99e-48	AT5G63660	TSA14h_ctr914_5_Histone S phase	5_Histone S phase	5_Histone S phase_TSA14h_ctr914_5_Histone S phase
AT5G535907	1.18e-49	2.734	0.981	0.367	2.82e-45	AT5G53590	TSA14h_ctr914_5_Histone S phase	5_Histone S phase	5_Histone S phase_TSA14h_ctr914_5_Histone S phase
AT3G544207	3.39e-47	2.99587	0.931	0.231	8.12e-43	AT3G54420	TSA14h_ctr914_5_Histone S phase	5_Histone S phase	5_Histone S phase_TSA14h_ctr914_5_Histone S phase
AT5G169707	1.43e-45	3.45304	0.838	0.059	3.42e-41	AT5G16970	TSA14h_ctr914_5_Histone S phase	5_Histone S phase	5_Histone S phase_TSA14h_ctr914_5_Histone S phase
AT5G225807	9.22e-42	5.23546	0.769	0.024	2.21e-37	AT5G22580	TSA14h_ctr914_5_Histone S phase	5_Histone S phase	5_Histone S phase_TSA14h_ctr914_5_Histone S phase
AT5G605201	7.36e-40	-1.86952	0.206	0.911	1.76e-35	AT5G60520	TSA14h_ctr914_5_Histone S phase	5_Histone S phase	5_Histone S phase_TSA14h_ctr914_5_Histone S phase
AT5G495207	3.62e-39	2.41502	0.919	0.355	8.68e-35	AT5G49520	TSA14h_ctr914_5_Histone S phase	5_Histone S phase	5_Histone S phase_TSA14h_ctr914_5_Histone S phase
AT3G497807	1.33e-38	3.78408	0.756	0.053	3.19e-34	AT3G49780	TSA14h_ctr914_5_Histone S phase	5_Histone S phase	5_Histone S phase_TSA14h_ctr914_5_Histone S phase
AT4G156307	2.81e-37	3.84612	0.681	0	6.74e-33	AT4G15630	TSA14h_ctr914_5_Histone S phase	5_Histone S phase	5_Histone S phase_TSA14h_ctr914_5_Histone S phase
AT5G463507	4.36e-37	1.79618	0.756	0.071	1.05e-32	AT5G46350	TSA14h_ctr914_5_Histone S phase	5_Histone S phase	5_Histone S phase_TSA14h_ctr914_5_Histone S phase
AT4G385807	2.17e-35	2.96828	0.838	0.254	5.21e-31	AT4G38580	TSA14h_ctr914_5_Histone S phase	5_Histone S phase	5_Histone S phase_TSA14h_ctr914_5_Histone S phase
AT5G479905	2.61e-35	-1.96904	0.038	0.716	6.24e-31	AT5G47990	TSA14h_ctr914_5_Histone S phase	5_Histone S phase	5_Histone S phase_TSA14h_ctr914_5_Histone S phase
AT5G651407	8.21e-33	1.66391	0.688	0.053	1.97e-28	AT5G65140	TSA14h_ctr914_5_Histone S phase	5_Histone S phase	5_Histone S phase_TSA14h_ctr914_5_Histone S phase
AT2G385307	1.87e-32	3.95785	0.619	0.006	4.49e-28	AT2G38530	TSA14h_ctr914_5_Histone S phase	5_Histone S phase	5_Histone S phase_TSA14h_ctr914_5_Histone S phase
AT2G435907	4.1e-32	1.70856	0.938	0.296	9.83e-28	AT2G43590	TSA14h_ctr914_5_Histone S phase	5_Histone S phase	5_Histone S phase_TSA14h_ctr914_5_Histone S phase
AT3G145105	2.84e-29	-1.13456	0.019	0.604	6.8e-25	AT3G14510	TSA14h_ctr914_5_Histone S phase	5_Histone S phase	5_Histone S phase_TSA14h_ctr914_5_Histone S phase
AT3G541507	3.18e-29	1.85295	0.869	0.402	7.63e-25	AT3G54150	TSA14h_ctr914_5_Histone S phase	5_Histone S phase	5_Histone S phase_TSA14h_ctr914_5_Histone S phase
AT5G507207	3.69e-28	3.49619	0.669	0.112	8.85e-24	AT5G50720	TSA14h_ctr914_5_Histone S phase	5_Histone S phase	5_Histone S phase_TSA14h_ctr914_5_Histone S phase
AT3G143705	5.48e-27	-1.24121	0.019	0.568	1.31e-22	AT3G14370	TSA14h_ctr914_5_Histone S phase	5_Histone S phase	5_Histone S phase_TSA14h_ctr914_5_Histone S phase
AT1G142202	2.32e-26	-1.35986	0.081	0.627	5.56e-22	AT1G14220	TSA14h_ctr914_5_Histone S phase	5_Histone S phase	5_Histone S phase_TSA14h_ctr914_5_Histone S phase
AT1G103707	3.62e-26	1.99548	0.512	0	8.68e-22	AT1G10370	TSA14h_ctr914_5_Histone S phase	5_Histone S phase	5_Histone S phase_TSA14h_ctr914_5_Histone S phase
AT1G475106	5.2e-26	1.64268	0.9	0.379	1.25e-21	AT1G47510	TSA14h_ctr914_5_Histone S phase	5_Histone S phase	5_Histone S phase_TSA14h_ctr914_5_Histone S phase
AT2G397007	2.38e-25	2.52484	0.775	0.337	5.7e-21	AT2G39700	TSA14h_ctr914_5_Histone S phase	5_Histone S phase	5_Histone S phase_TSA14h_ctr914_5_Histone S phase
AT1G041801	4.22e-25	-1.20469	0.05	0.58	1.01e-20	AT1G04180	TSA14h_ctr914_5_Histone S phase	5_Histone S phase	5_Histone S phase_TSA14h_ctr914_5_Histone S phase
AT5G523107	3.69e-24	1.42272	0.756	0.237	8.85e-20	AT5G52310	TSA14h_ctr914_5_Histone S phase	5_Histone S phase	5_Histone S phase_TSA14h_ctr914_5_Histone S phase
AT3G093907	5.27e-24	1.58616	0.681	0.16	1.26e-19	AT3G09390	TSA14h_ctr914_5_Histone S phase	5_Histone S phase	5_Histone S phase_TSA14h_ctr914_5_Histone S phase
AT1G028104	6.93e-24	-1.08038	0.044	0.55	1.66e-19	AT1G02810	TSA14h_ctr914_5_Histone S phase	5_Histone S phase	5_Histone S phase_TSA14h_ctr914_5_Histone S phase
AT5G480004	7.64e-24	-1.10653	0.025	0.527	1.83e-19	AT5G48000	TSA14h_ctr914_5_Histone S phase	5_Histone S phase	5_Histone S phase_TSA14h_ctr914_5_Histone S phase
AT1G632457	5.54e-23	1.46774	0.881	0.456	1.33e-18	AT1G63245	TSA14h_ctr914_5_Histone S phase	5_Histone S phase	5_Histone S phase_TSA14h_ctr914_5_Histone S phase
AT2G436207	5.9e-23	1.8096	0.919	0.462	1.41e-18	AT2G43620	TSA14h_ctr914_5_Histone S phase	5_Histone S phase	5_Histone S phase_TSA14h_ctr914_5_Histone S phase
AT1G337505	6.24e-23	-1.09346	0.169	0.68	1.49e-18	AT1G33750	TSA14h_ctr914_5_Histone S phase	5_Histone S phase	5_Histone S phase_TSA14h_ctr914_5_Histone S phase
AT5G208306	3.06e-22	1.00117	0.55	0.065	7.32e-18	AT5G20830	TSA14h_ctr914_5_Histone S phase	5_Histone S phase	5_Histone S phase_TSA14h_ctr914_5_Histone S phase
AT4G315107	3.14e-22	1.25383	0.625	0.136	7.53e-18	AT4G31510	TSA14h_ctr914_5_Histone S phase	5_Histone S phase	5_Histone S phase_TSA14h_ctr914_5_Histone S phase
AT3G067786	3.26e-22	1.51716	0.581	0.101	7.81e-18	AT3G06778	TSA14h_ctr914_5_Histone S phase	5_Histone S phase	5_Histone S phase_TSA14h_ctr914_5_Histone S phase
AT4G181707	4.11e-22	1.22108	0.6	0.089	9.85e-18	AT4G18170	TSA14h_ctr914_5_Histone S phase	5_Histone S phase	5_Histone S phase_TSA14h_ctr914_5_Histone S phase
AT4G382107	8.39e-22	1.35197	0.681	0.213	2.01e-17	AT4G38210	TSA14h_ctr914_5_Histone S phase	5_Histone S phase	5_Histone S phase_TSA14h_ctr914_5_Histone S phase
AT3G294303	1.21e-21	-1.03791	0	0.45	2.91e-17	AT3G29430	TSA14h_ctr914_5_Histone S phase	5_Histone S phase	5_Histone S phase_TSA14h_ctr914_5_Histone S phase
AT1G133707	4.74e-21	2.39523	0.781	0.343	1.14e-16	AT1G13370	TSA14h_ctr914_5_Histone S phase	5_Histone S phase	5_Histone S phase_TSA14h_ctr914_5_Histone S phase
AT1G231601	5.24e-21	-0.978499	0	0.438	1.25e-16	AT1G23160	TSA14h_ctr914_5_Histone S phase	5_Histone S phase	5_Histone S phase_TSA14h_ctr914_5_Histone S phase
AT2G434803	1.12e-20	-1.24298	0.212	0.675	2.68e-16	AT2G43480	TSA14h_ctr914_5_Histone S phase	5_Histone S phase	5_Histone S phase_TSA14h_ctr914_5_Histone S phase
AT3G010701	1.75e-20	-0.892049	0.181	0.675	4.19e-16	AT3G01070	TSA14h_ctr914_5_Histone S phase	5_Histone S phase	5_Histone S phase_TSA14h_ctr914_5_Histone S phase
AT2G399801	5.72e-20	-0.972274	0.031	0.473	1.37e-15	AT2G39980	TSA14h_ctr914_5_Histone S phase	5_Histone S phase	5_Histone S phase_TSA14h_ctr914_5_Histone S phase
AT1G725201	5.86e-20	-1.02341	0.062	0.515	1.4e-15	AT1G72520	TSA14h_ctr914_5_Histone S phase	5_Histone S phase	5_Histone S phase_TSA14h_ctr914_5_Histone S phase
AT4G377703	1.21e-19	-1.28398	0.169	0.657	2.91e-15	AT4G37770	TSA14h_ctr914_5_Histone S phase	5_Histone S phase	5_Histone S phase_TSA14h_ctr914_5_Histone S phase
AT2G376407	1.22e-19	2.17952	0.512	0.077	2.92e-15	AT2G37640	TSA14h_ctr914_5_Histone S phase	5_Histone S phase	5_Histone S phase_TSA14h_ctr914_5_Histone S phase
AT5G668005	4.42e-19	-0.83772	0.131	0.621	1.06e-14	AT5G66800	TSA14h_ctr914_5_Histone S phase	5_Histone S phase	5_Histone S phase_TSA14h_ctr914_5_Histone S phase
AT4G117805	1.41e-18	-1.06077	0.094	0.533	3.38e-14	AT4G11780	TSA14h_ctr914_5_Histone S phase	5_Histone S phase	5_Histone S phase_TSA14h_ctr914_5_Histone S phase
AT5G587504	5.82e-18	-0.810995	0.088	0.521	1.39e-13	AT5G58750	TSA14h_ctr914_5_Histone S phase	5_Histone S phase	5_Histone S phase_TSA14h_ctr914_5_Histone S phase
AT5G648703	1.16e-17	-1.39946	0.206	0.621	2.78e-13	AT5G64870	TSA14h_ctr914_5_Histone S phase	5_Histone S phase	5_Histone S phase_TSA14h_ctr914_5_Histone S phase
AT3G234101	3.11e-17	-0.654769	0.088	0.521	7.46e-13	AT3G23410	TSA14h_ctr914_5_Histone S phase	5_Histone S phase	5_Histone S phase_TSA14h_ctr914_5_Histone S phase
AT1G029307	3.14e-17	1.42345	0.656	0.231	7.53e-13	AT1G02930	TSA14h_ctr914_5_Histone S phase	5_Histone S phase	5_Histone S phase_TSA14h_ctr914_5_Histone S phase
AT3G265107	6.05e-17	0.961198	0.481	0.077	1.45e-12	AT3G26510	TSA14h_ctr914_5_Histone S phase	5_Histone S phase	5_Histone S phase_TSA14h_ctr914_5_Histone S phase
AT2G393504	6.12e-17	-1.29742	0.238	0.633	1.46e-12	AT2G39350	TSA14h_ctr914_5_Histone S phase	5_Histone S phase	5_Histone S phase_TSA14h_ctr914_5_Histone S phase
AT2G404701	8.17e-17	-0.615703	0.044	0.45	1.96e-12	AT2G40470	TSA14h_ctr914_5_Histone S phase	5_Histone S phase	5_Histone S phase_TSA14h_ctr914_5_Histone S phase
AT2G436003	8.94e-17	-0.851655	0.1	0.515	2.14e-12	AT2G43600	TSA14h_ctr914_5_Histone S phase	5_Histone S phase	5_Histone S phase_TSA14h_ctr914_5_Histone S phase
AT5G649054	4.08e-16	-1.26762	0.231	0.663	9.76e-12	AT5G64905	TSA14h_ctr914_5_Histone S phase	5_Histone S phase	5_Histone S phase_TSA14h_ctr914_5_Histone S phase
AT5G479504	8.85e-16	-0.733422	0.025	0.385	2.12e-11	AT5G47950	TSA14h_ctr914_5_Histone S phase	5_Histone S phase	5_Histone S phase_TSA14h_ctr914_5_Histone S phase
AT1G332801	9.53e-16	-1.14344	0.244	0.704	2.28e-11	AT1G33280	TSA14h_ctr914_5_Histone S phase	5_Histone S phase	5_Histone S phase_TSA14h_ctr914_5_Histone S phase
AT4G362503	1.28e-15	-0.645869	0.038	0.408	3.07e-11	AT4G36250	TSA14h_ctr914_5_Histone S phase	5_Histone S phase	5_Histone S phase_TSA14h_ctr914_5_Histone S phase
AT5G648107	1.33e-15	1.15647	0.819	0.509	3.18e-11	AT5G64810	TSA14h_ctr914_5_Histone S phase	5_Histone S phase	5_Histone S phase_TSA14h_ctr914_5_Histone S phase
AT3G559701	1.47e-15	-0.98169	0.131	0.538	3.53e-11	AT3G55970	TSA14h_ctr914_5_Histone S phase	5_Histone S phase	5_Histone S phase_TSA14h_ctr914_5_Histone S phase
AT3G129556	2.81e-15	-0.846701	0.256	0.651	6.73e-11	AT3G12955	TSA14h_ctr914_5_Histone S phase	5_Histone S phase	5_Histone S phase_TSA14h_ctr914_5_Histone S phase
AT5G575105	3.74e-15	-1.22341	0.156	0.55	8.95e-11	AT5G57510	TSA14h_ctr914_5_Histone S phase	5_Histone S phase	5_Histone S phase_TSA14h_ctr914_5_Histone S phase
AT1G471307	4.12e-15	1.16396	0.35	0.018	9.88e-11	AT1G47130	TSA14h_ctr914_5_Histone S phase	5_Histone S phase	5_Histone S phase_TSA14h_ctr914_5_Histone S phase
AT3G251304	1.84e-14	0.839485	0.312	0.006	4.4e-10	AT3G25130	TSA14h_ctr914_5_Histone S phase	5_Histone S phase	5_Histone S phase_TSA14h_ctr914_5_Histone S phase
AT2G349105	1.95e-14	-1.07648	0.144	0.509	4.67e-10	AT2G34910	TSA14h_ctr914_5_Histone S phase	5_Histone S phase	5_Histone S phase_TSA14h_ctr914_5_Histone S phase
AT5G262305	3.15e-14	-0.649109	0.144	0.55	7.54e-10	AT5G26230	TSA14h_ctr914_5_Histone S phase	5_Histone S phase	5_Histone S phase_TSA14h_ctr914_5_Histone S phase
AT3G182507	4.19e-14	0.698047	0.4	0.053	1e-09	AT3G18250	TSA14h_ctr914_5_Histone S phase	5_Histone S phase	5_Histone S phase_TSA14h_ctr914_5_Histone S phase
AT1G443181	6.93e-14	-0.575552	0.013	0.325	1.66e-09	AT1G44318	TSA14h_ctr914_5_Histone S phase	5_Histone S phase	5_Histone S phase_TSA14h_ctr914_5_Histone S phase
AT2G016707	1.06e-13	1.34199	0.637	0.266	2.53e-09	AT2G01670	TSA14h_ctr914_5_Histone S phase	5_Histone S phase	5_Histone S phase_TSA14h_ctr914_5_Histone S phase
AT5G147003	1.3e-13	-0.896326	0.194	0.568	3.11e-09	AT5G14700	TSA14h_ctr914_5_Histone S phase	5_Histone S phase	5_Histone S phase_TSA14h_ctr914_5_Histone S phase
AT5G387004	1.53e-13	-1.26604	0.2	0.556	3.67e-09	AT5G38700	TSA14h_ctr914_5_Histone S phase	5_Histone S phase	5_Histone S phase_TSA14h_ctr914_5_Histone S phase
AT4G373904	1.61e-13	-0.894737	0.025	0.343	3.85e-09	AT4G37390	TSA14h_ctr914_5_Histone S phase	5_Histone S phase	5_Histone S phase_TSA14h_ctr914_5_Histone S phase
AT3G252402	1.68e-13	-0.942614	0.025	0.343	4.03e-09	AT3G25240	TSA14h_ctr914_5_Histone S phase	5_Histone S phase	5_Histone S phase_TSA14h_ctr914_5_Histone S phase
AT1G745907	1.88e-13	0.643736	0.431	0.077	4.49e-09	AT1G74590	TSA14h_ctr914_5_Histone S phase	5_Histone S phase	5_Histone S phase_TSA14h_ctr914_5_Histone S phase
AT3G043303	2.33e-13	-0.929927	0.013	0.314	5.58e-09	AT3G04330	TSA14h_ctr914_5_Histone S phase	5_Histone S phase	5_Histone S phase_TSA14h_ctr914_5_Histone S phase
AT1G061354	3.21e-13	-1.28469	0.2	0.574	7.7e-09	AT1G06135	TSA14h_ctr914_5_Histone S phase	5_Histone S phase	5_Histone S phase_TSA14h_ctr914_5_Histone S phase
AT3G232507	3.3e-13	1.17634	0.338	0.03	7.92e-09	AT3G23250	TSA14h_ctr914_5_Histone S phase	5_Histone S phase	5_Histone S phase_TSA14h_ctr914_5_Histone S phase
AT2G359302	4.87e-13	-1.01866	0.362	0.68	1.17e-08	AT2G35930	TSA14h_ctr914_5_Histone S phase	5_Histone S phase	5_Histone S phase_TSA14h_ctr914_5_Histone S phase
AT3G506403	5.57e-13	-0.581145	0.131	0.521	1.34e-08	AT3G50640	TSA14h_ctr914_5_Histone S phase	5_Histone S phase	5_Histone S phase_TSA14h_ctr914_5_Histone S phase
AT5G425904	1.18e-12	-0.691567	0.294	0.651	2.84e-08	AT5G42590	TSA14h_ctr914_5_Histone S phase	5_Histone S phase	5_Histone S phase_TSA14h_ctr914_5_Histone S phase
AT4G300806	1.72e-12	1.00685	0.838	0.657	4.12e-08	AT4G30080	TSA14h_ctr914_5_Histone S phase	5_Histone S phase	5_Histone S phase_TSA14h_ctr914_5_Histone S phase
AT3G567101	1.99e-12	-0.771745	0.062	0.391	4.76e-08	AT3G56710	TSA14h_ctr914_5_Histone S phase	5_Histone S phase	5_Histone S phase_TSA14h_ctr914_5_Histone S phase
AT3G443107	2.96e-12	1.38111	0.381	0.065	7.1e-08	AT3G44310	TSA14h_ctr914_5_Histone S phase	5_Histone S phase	5_Histone S phase_TSA14h_ctr914_5_Histone S phase
AT5G641207	2.99e-12	0.940568	0.562	0.213	7.17e-08	AT5G64120	TSA14h_ctr914_5_Histone S phase	5_Histone S phase	5_Histone S phase_TSA14h_ctr914_5_Histone S phase
AT4G349706	3.55e-12	0.644323	0.294	0.018	8.51e-08	AT4G34970	TSA14h_ctr914_5_Histone S phase	5_Histone S phase	5_Histone S phase_TSA14h_ctr914_5_Histone S phase
AT1G73340	4.64e-12	-0.656454	0.131	0.473	1.11e-07	AT1G73340	TSA14h_ctr914_5_Histone S phase	5_Histone S phase	5_Histone S phase_TSA14h_ctr914_5_Histone S phase
AT5G425802	6.85e-12	-0.682721	0.225	0.592	1.64e-07	AT5G42580	TSA14h_ctr914_5_Histone S phase	5_Histone S phase	5_Histone S phase_TSA14h_ctr914_5_Histone S phase
AT5G587841	8.05e-12	-1.01236	0.075	0.385	1.93e-07	AT5G58784	TSA14h_ctr914_5_Histone S phase	5_Histone S phase	5_Histone S phase_TSA14h_ctr914_5_Histone S phase
AT2G374307	1.11e-11	1.3027	0.769	0.444	2.67e-07	AT2G37430	TSA14h_ctr914_5_Histone S phase	5_Histone S phase	5_Histone S phase_TSA14h_ctr914_5_Histone S phase
AT4G373706	1.3e-11	-1.04242	0.112	0.438	3.12e-07	AT4G37370	TSA14h_ctr914_5_Histone S phase	5_Histone S phase	5_Histone S phase_TSA14h_ctr914_5_Histone S phase
AT2G236301	2.11e-11	-0.966215	0.281	0.639	5.06e-07	AT2G23630	TSA14h_ctr914_5_Histone S phase	5_Histone S phase	5_Histone S phase_TSA14h_ctr914_5_Histone S phase
AT1G198507	2.89e-11	0.752352	0.606	0.278	6.93e-07	AT1G19850	TSA14h_ctr914_5_Histone S phase	5_Histone S phase	5_Histone S phase_TSA14h_ctr914_5_Histone S phase
AT1G791606	3.3e-11	0.907185	0.594	0.278	7.9e-07	AT1G79160	TSA14h_ctr914_5_Histone S phase	5_Histone S phase	5_Histone S phase_TSA14h_ctr914_5_Histone S phase
AT5G590704	5.11e-11	-0.614293	0.194	0.521	1.22e-06	AT5G59070	TSA14h_ctr914_5_Histone S phase	5_Histone S phase	5_Histone S phase_TSA14h_ctr914_5_Histone S phase
AT1G656907	5.26e-11	0.566745	0.281	0.024	1.26e-06	AT1G65690	TSA14h_ctr914_5_Histone S phase	5_Histone S phase	5_Histone S phase_TSA14h_ctr914_5_Histone S phase
AT3G484507	6.55e-11	0.92185	0.694	0.349	1.57e-06	AT3G48450	TSA14h_ctr914_5_Histone S phase	5_Histone S phase	5_Histone S phase_TSA14h_ctr914_5_Histone S phase
AT3G235705	7.47e-11	0.698423	0.3	0.036	1.79e-06	AT3G23570	TSA14h_ctr914_5_Histone S phase	5_Histone S phase	5_Histone S phase_TSA14h_ctr914_5_Histone S phase
AT5G459206	1.15e-10	1.34398	0.731	0.538	2.74e-06	AT5G45920	TSA14h_ctr914_5_Histone S phase	5_Histone S phase	5_Histone S phase_TSA14h_ctr914_5_Histone S phase
AT1G337903	2.09e-10	0.588626	0.3	0.041	5e-06	AT1G33790	TSA14h_ctr914_5_Histone S phase	5_Histone S phase	5_Histone S phase_TSA14h_ctr914_5_Histone S phase
AT3G059802	2.12e-10	-0.891754	0.188	0.485	5.08e-06	AT3G05980	TSA14h_ctr914_5_Histone S phase	5_Histone S phase	5_Histone S phase_TSA14h_ctr914_5_Histone S phase
AT5G620707	6.06e-10	1.03721	0.613	0.355	1.45e-05	AT5G62070	TSA14h_ctr914_5_Histone S phase	5_Histone S phase	5_Histone S phase_TSA14h_ctr914_5_Histone S phase
AT5G436501	8.88e-10	-0.940519	0.106	0.385	2.13e-05	AT5G43650	TSA14h_ctr914_5_Histone S phase	5_Histone S phase	5_Histone S phase_TSA14h_ctr914_5_Histone S phase
AT4G389501	1.07e-09	-0.529858	0.188	0.503	2.56e-05	AT4G38950	TSA14h_ctr914_5_Histone S phase	5_Histone S phase	5_Histone S phase_TSA14h_ctr914_5_Histone S phase
AT5G222906	1.19e-09	0.884304	0.456	0.178	2.85e-05	AT5G22290	TSA14h_ctr914_5_Histone S phase	5_Histone S phase	5_Histone S phase_TSA14h_ctr914_5_Histone S phase
AT2G244005	1.81e-09	-0.614496	0.088	0.355	4.35e-05	AT2G24400	TSA14h_ctr914_5_Histone S phase	5_Histone S phase	5_Histone S phase_TSA14h_ctr914_5_Histone S phase
AT4G238103	1.87e-09	-1.06317	0.144	0.444	4.49e-05	AT4G23810	TSA14h_ctr914_5_Histone S phase	5_Histone S phase	5_Histone S phase_TSA14h_ctr914_5_Histone S phase
AT3G040106	2.3e-09	0.79023	0.431	0.154	5.5e-05	AT3G04010	TSA14h_ctr914_5_Histone S phase	5_Histone S phase	5_Histone S phase_TSA14h_ctr914_5_Histone S phase
AT3G040706	4.41e-09	0.493989	0.25	0.03	0.000105608	AT3G04070	TSA14h_ctr914_5_Histone S phase	5_Histone S phase	5_Histone S phase_TSA14h_ctr914_5_Histone S phase
AT1G140803	5e-09	-0.692348	0.131	0.408	0.000119734	AT1G14080	TSA14h_ctr914_5_Histone S phase	5_Histone S phase	5_Histone S phase_TSA14h_ctr914_5_Histone S phase
AT4G151205	5.35e-09	0.672711	0.45	0.16	0.000128178	AT4G15120	TSA14h_ctr914_5_Histone S phase	5_Histone S phase	5_Histone S phase_TSA14h_ctr914_5_Histone S phase
AT4G336667	1.28e-08	0.719702	0.325	0.083	0.000306041	AT4G33666	TSA14h_ctr914_5_Histone S phase	5_Histone S phase	5_Histone S phase_TSA14h_ctr914_5_Histone S phase
AT1G023904	1.6e-08	-0.569205	0.175	0.456	0.000383947	AT1G02390	TSA14h_ctr914_5_Histone S phase	5_Histone S phase	5_Histone S phase_TSA14h_ctr914_5_Histone S phase
AT1G744907	4.84e-08	1.02523	0.744	0.645	0.00115914	AT1G74490	TSA14h_ctr914_5_Histone S phase	5_Histone S phase	5_Histone S phase_TSA14h_ctr914_5_Histone S phase
AT2G149602	6.29e-08	-0.452173	0.1	0.349	0.00150573	AT2G14960	TSA14h_ctr914_5_Histone S phase	5_Histone S phase	5_Histone S phase_TSA14h_ctr914_5_Histone S phase
AT4G235151	6.89e-08	-0.415813	0.081	0.32	0.00164986	AT4G23515	TSA14h_ctr914_5_Histone S phase	5_Histone S phase	5_Histone S phase_TSA14h_ctr914_5_Histone S phase
AT3G019707	8.22e-08	0.54519	0.188	0.012	0.00196976	AT3G01970	TSA14h_ctr914_5_Histone S phase	5_Histone S phase	5_Histone S phase_TSA14h_ctr914_5_Histone S phase
AT3G491901	9.62e-08	-0.51895	0.106	0.355	0.0023047	AT3G49190	TSA14h_ctr914_5_Histone S phase	5_Histone S phase	5_Histone S phase_TSA14h_ctr914_5_Histone S phase
AT5G049704	3.82e-07	-0.601382	0.238	0.497	0.00915991	AT5G04970	TSA14h_ctr914_5_Histone S phase	5_Histone S phase	5_Histone S phase_TSA14h_ctr914_5_Histone S phase
AT4G200006	5.05e-07	-0.904135	0.594	0.763	0.0121034	AT4G20000	TSA14h_ctr914_5_Histone S phase	5_Histone S phase	5_Histone S phase_TSA14h_ctr914_5_Histone S phase
AT3G504105	5.63e-07	0.40249	0.219	0.036	0.0134871	AT3G50410	TSA14h_ctr914_5_Histone S phase	5_Histone S phase	5_Histone S phase_TSA14h_ctr914_5_Histone S phase
AT4G281705	7.6e-07	0.569277	0.412	0.183	0.0182102	AT4G28170	TSA14h_ctr914_5_Histone S phase	5_Histone S phase	5_Histone S phase_TSA14h_ctr914_5_Histone S phase
AT3G167206	8.98e-07	-0.489071	0.331	0.598	0.0215217	AT3G16720	TSA14h_ctr914_5_Histone S phase	5_Histone S phase	5_Histone S phase_TSA14h_ctr914_5_Histone S phase
AT5G225702	1.31e-06	-1.04627	0.138	0.349	0.0314383	AT5G22570	TSA14h_ctr914_5_Histone S phase	5_Histone S phase	5_Histone S phase_TSA14h_ctr914_5_Histone S phase
AT1G046101	2.34e-06	-0.329392	0.013	0.16	0.0560271	AT1G04610	TSA14h_ctr914_5_Histone S phase	5_Histone S phase	5_Histone S phase_TSA14h_ctr914_5_Histone S phase
AT5G426002	2.47e-06	-0.592426	0.238	0.456	0.0592015	AT5G42600	TSA14h_ctr914_5_Histone S phase	5_Histone S phase	5_Histone S phase_TSA14h_ctr914_5_Histone S phase
AT3G605206	3.77e-06	0.737777	0.706	0.544	0.0903425	AT3G60520	TSA14h_ctr914_5_Histone S phase	5_Histone S phase	5_Histone S phase_TSA14h_ctr914_5_Histone S phase
AT1G628406	5.06e-06	0.466681	0.531	0.29	0.121178	AT1G62840	TSA14h_ctr914_5_Histone S phase	5_Histone S phase	5_Histone S phase_TSA14h_ctr914_5_Histone S phase
AT2G438706	6.44e-06	0.263547	0.6	0.314	0.154205	AT2G43870	TSA14h_ctr914_5_Histone S phase	5_Histone S phase	5_Histone S phase_TSA14h_ctr914_5_Histone S phase
AT1G211201	6.58e-06	-0.847048	0.038	0.195	0.15753	AT1G21120	TSA14h_ctr914_5_Histone S phase	5_Histone S phase	5_Histone S phase_TSA14h_ctr914_5_Histone S phase
AT3G598504	7.83e-06	0.617817	0.625	0.432	0.187522	AT3G59850	TSA14h_ctr914_5_Histone S phase	5_Histone S phase	5_Histone S phase_TSA14h_ctr914_5_Histone S phase
AT3G516006	8.51e-06	2.08593	0.5	0.314	0.20396	AT3G51600	TSA14h_ctr914_5_Histone S phase	5_Histone S phase	5_Histone S phase_TSA14h_ctr914_5_Histone S phase
AT1G055753	1.1e-05	-0.721614	0.156	0.355	0.263434	AT1G05575	TSA14h_ctr914_5_Histone S phase	5_Histone S phase	5_Histone S phase_TSA14h_ctr914_5_Histone S phase
AT5G149201	1.17e-05	0.428443	0.306	0.112	0.280725	AT5G14920	TSA14h_ctr914_5_Histone S phase	5_Histone S phase	5_Histone S phase_TSA14h_ctr914_5_Histone S phase
AT3G122405	1.98e-05	-0.310376	0.119	0.314	0.474446	AT3G12240	TSA14h_ctr914_5_Histone S phase	5_Histone S phase	5_Histone S phase_TSA14h_ctr914_5_Histone S phase
AT3G570201	4.15e-05	-0.342973	0.162	0.367	0.994995	AT3G57020	TSA14h_ctr914_5_Histone S phase	5_Histone S phase	5_Histone S phase_TSA14h_ctr914_5_Histone S phase
AT1G772004	4.23e-05	-0.435622	0.256	0.45	1	AT1G77200	TSA14h_ctr914_5_Histone S phase	5_Histone S phase	5_Histone S phase_TSA14h_ctr914_5_Histone S phase
AT1G336103	4.49e-05	-0.375449	0.312	0.527	1	AT1G33610	TSA14h_ctr914_5_Histone S phase	5_Histone S phase	5_Histone S phase_TSA14h_ctr914_5_Histone S phase
AT2G020107	4.93e-05	0.786669	0.45	0.249	1	AT2G02010	TSA14h_ctr914_5_Histone S phase	5_Histone S phase	5_Histone S phase_TSA14h_ctr914_5_Histone S phase
AT2G471301	5.24e-05	-0.419855	0.444	0.645	1	AT2G47130	TSA14h_ctr914_5_Histone S phase	5_Histone S phase	5_Histone S phase_TSA14h_ctr914_5_Histone S phase
AT2G320306	6.06e-05	-0.365286	0.381	0.598	1	AT2G32030	TSA14h_ctr914_5_Histone S phase	5_Histone S phase	5_Histone S phase_TSA14h_ctr914_5_Histone S phase
AT2G231106	6.77e-05	0.596227	0.637	0.473	1	AT2G23110	TSA14h_ctr914_5_Histone S phase	5_Histone S phase	5_Histone S phase_TSA14h_ctr914_5_Histone S phase
AT5G641004	7.19e-05	0.283151	0.119	0.012	1	AT5G64100	TSA14h_ctr914_5_Histone S phase	5_Histone S phase	5_Histone S phase_TSA14h_ctr914_5_Histone S phase
AT5G443805	0.000107437	0.681735	0.469	0.284	1	AT5G44380	TSA14h_ctr914_5_Histone S phase	5_Histone S phase	5_Histone S phase_TSA14h_ctr914_5_Histone S phase
AT5G176507	0.000240749	0.404646	0.787	0.621	1	AT5G17650	TSA14h_ctr914_5_Histone S phase	5_Histone S phase	5_Histone S phase_TSA14h_ctr914_5_Histone S phase
AT1G036003	0.000296796	0.356319	0.338	0.166	1	AT1G03600	TSA14h_ctr914_5_Histone S phase	5_Histone S phase	5_Histone S phase_TSA14h_ctr914_5_Histone S phase
AT1G548905	0.000340123	-0.356187	0.106	0.254	1	AT1G54890	TSA14h_ctr914_5_Histone S phase	5_Histone S phase	5_Histone S phase_TSA14h_ctr914_5_Histone S phase
AT3G504405	0.000536687	0.522759	0.244	0.101	1	AT3G50440	TSA14h_ctr914_5_Histone S phase	5_Histone S phase	5_Histone S phase_TSA14h_ctr914_5_Histone S phase
AT1G135204	0.00106912	0.432924	0.188	0.071	1	AT1G13520	TSA14h_ctr914_5_Histone S phase	5_Histone S phase	5_Histone S phase_TSA14h_ctr914_5_Histone S phase
AT1G203101	0.00134665	-0.63333	0.262	0.391	1	AT1G20310	TSA14h_ctr914_5_Histone S phase	5_Histone S phase	5_Histone S phase_TSA14h_ctr914_5_Histone S phase
AT2G412902	0.00234721	-0.313631	0.344	0.515	1	AT2G41290	TSA14h_ctr914_5_Histone S phase	5_Histone S phase	5_Histone S phase_TSA14h_ctr914_5_Histone S phase
AT5G616004	0.00337437	-0.854262	0.2	0.314	1	AT5G61600	TSA14h_ctr914_5_Histone S phase	5_Histone S phase	5_Histone S phase_TSA14h_ctr914_5_Histone S phase
AT1G801206	0.00435198	-0.480833	0.456	0.556	1	AT1G80120	TSA14h_ctr914_5_Histone S phase	5_Histone S phase	5_Histone S phase_TSA14h_ctr914_5_Histone S phase
AT3G018307	0.00564195	-0.343428	0.406	0.533	1	AT3G01830	TSA14h_ctr914_5_Histone S phase	5_Histone S phase	5_Histone S phase_TSA14h_ctr914_5_Histone S phase
AT2G241806	0.0070971	0.274771	0.381	0.254	1	AT2G24180	TSA14h_ctr914_5_Histone S phase	5_Histone S phase	5_Histone S phase_TSA14h_ctr914_5_Histone S phase
AT2G438904	0.0179698	0.697522	0.469	0.373	1	AT2G43890	TSA14h_ctr914_5_Histone S phase	5_Histone S phase	5_Histone S phase_TSA14h_ctr914_5_Histone S phase
AT1G173804	0.0298536	-0.363437	0.244	0.32	1	AT1G17380	TSA14h_ctr914_5_Histone S phase	5_Histone S phase	5_Histone S phase_TSA14h_ctr914_5_Histone S phase
AT1G029201	0.040285	0.626825	0.156	0.089	1	AT1G02920	TSA14h_ctr914_5_Histone S phase	5_Histone S phase	5_Histone S phase_TSA14h_ctr914_5_Histone S phase
AT3G019707	1.86e-33	2.18539	0.529	0.011	4.38e-29	AT3G01970	ROSCO14h_ctr914_2_S_Phase_ish	2_S_Phase_ish	2_S_Phase_ish_ROSCO14h_ctr914_2_S_Phase_ish
AT4G156307	9e-25	2.49475	0.494	0.042	2.13e-20	AT4G15630	ROSCO14h_ctr914_2_S_Phase_ish	2_S_Phase_ish	2_S_Phase_ish_ROSCO14h_ctr914_2_S_Phase_ish
AT1G103707	5.46e-23	1.97767	0.471	0.042	1.29e-18	AT1G10370	ROSCO14h_ctr914_2_S_Phase_ish	2_S_Phase_ish	2_S_Phase_ish_ROSCO14h_ctr914_2_S_Phase_ish
AT5G479906	2.95e-21	-1.8489	0.024	0.649	6.96e-17	AT5G47990	ROSCO14h_ctr914_2_S_Phase_ish	2_S_Phase_ish	2_S_Phase_ish_ROSCO14h_ctr914_2_S_Phase_ish
AT3G504108	1.89e-20	1.00567	0.482	0.061	4.45e-16	AT3G50410	ROSCO14h_ctr914_2_S_Phase_ish	2_S_Phase_ish	2_S_Phase_ish_ROSCO14h_ctr914_2_S_Phase_ish
AT5G605201	9.78e-19	-1.86524	0.024	0.595	2.31e-14	AT5G60520	ROSCO14h_ctr914_2_S_Phase_ish	2_S_Phase_ish	2_S_Phase_ish_ROSCO14h_ctr914_2_S_Phase_ish
AT5G535908	1.45e-17	1.97427	0.718	0.328	3.41e-13	AT5G53590	ROSCO14h_ctr914_2_S_Phase_ish	2_S_Phase_ish	2_S_Phase_ish_ROSCO14h_ctr914_2_S_Phase_ish
AT2G385308	3.04e-17	3.74975	0.424	0.065	7.17e-13	AT2G38530	ROSCO14h_ctr914_2_S_Phase_ish	2_S_Phase_ish	2_S_Phase_ish_ROSCO14h_ctr914_2_S_Phase_ish
AT2G029908	7.42e-17	1.44939	0.671	0.229	1.75e-12	AT2G02990	ROSCO14h_ctr914_2_S_Phase_ish	2_S_Phase_ish	2_S_Phase_ish_ROSCO14h_ctr914_2_S_Phase_ish
AT3G093908	9.5e-17	1.75683	0.647	0.225	2.24e-12	AT3G09390	ROSCO14h_ctr914_2_S_Phase_ish	2_S_Phase_ish	2_S_Phase_ish_ROSCO14h_ctr914_2_S_Phase_ish
AT5G425905	1.21e-16	-0.971235	0.082	0.611	2.85e-12	AT5G42590	ROSCO14h_ctr914_2_S_Phase_ish	2_S_Phase_ish	2_S_Phase_ish_ROSCO14h_ctr914_2_S_Phase_ish
AT3G497807	3.63e-15	2.55052	0.459	0.103	8.57e-11	AT3G49780	ROSCO14h_ctr914_2_S_Phase_ish	2_S_Phase_ish	2_S_Phase_ish_ROSCO14h_ctr914_2_S_Phase_ish
AT4G336668	7.87e-14	1.954	0.576	0.202	1.86e-09	AT4G33666	ROSCO14h_ctr914_2_S_Phase_ish	2_S_Phase_ish	2_S_Phase_ish_ROSCO14h_ctr914_2_S_Phase_ish
AT2G435108	3.14e-13	1.87109	0.612	0.218	7.42e-09	AT2G43510	ROSCO14h_ctr914_2_S_Phase_ish	2_S_Phase_ish	2_S_Phase_ish_ROSCO14h_ctr914_2_S_Phase_ish
AT1G061354	5.88e-13	-1.33749	0.035	0.489	1.39e-08	AT1G06135	ROSCO14h_ctr914_2_S_Phase_ish	2_S_Phase_ish	2_S_Phase_ish_ROSCO14h_ctr914_2_S_Phase_ish
AT3G506405	6.16e-13	-0.86198	0.024	0.466	1.45e-08	AT3G50640	ROSCO14h_ctr914_2_S_Phase_ish	2_S_Phase_ish	2_S_Phase_ish_ROSCO14h_ctr914_2_S_Phase_ish
AT5G649053	1.38e-12	-1.23476	0.176	0.641	3.25e-08	AT5G64905	ROSCO14h_ctr914_2_S_Phase_ish	2_S_Phase_ish	2_S_Phase_ish_ROSCO14h_ctr914_2_S_Phase_ish
AT4G200005	2.22e-12	-1.47654	0.176	0.603	5.24e-08	AT4G20000	ROSCO14h_ctr914_2_S_Phase_ish	2_S_Phase_ish	2_S_Phase_ish_ROSCO14h_ctr914_2_S_Phase_ish
AT3G251302	2.4e-12	0.744109	0.224	0.011	5.66e-08	AT3G25130	ROSCO14h_ctr914_2_S_Phase_ish	2_S_Phase_ish	2_S_Phase_ish_ROSCO14h_ctr914_2_S_Phase_ish
AT2G236301	6.13e-12	-1.3365	0.012	0.424	1.45e-07	AT2G23630	ROSCO14h_ctr914_2_S_Phase_ish	2_S_Phase_ish	2_S_Phase_ish_ROSCO14h_ctr914_2_S_Phase_ish
AT5G507207	6.46e-12	0.988884	0.553	0.187	1.53e-07	AT5G50720	ROSCO14h_ctr914_2_S_Phase_ish	2_S_Phase_ish	2_S_Phase_ish_ROSCO14h_ctr914_2_S_Phase_ish
AT1G332801	9.16e-12	-1.16446	0.035	0.469	2.16e-07	AT1G33280	ROSCO14h_ctr914_2_S_Phase_ish	2_S_Phase_ish	2_S_Phase_ish_ROSCO14h_ctr914_2_S_Phase_ish
AT3G018304	1.32e-11	-0.96093	0.059	0.481	3.12e-07	AT3G01830	ROSCO14h_ctr914_2_S_Phase_ish	2_S_Phase_ish	2_S_Phase_ish_ROSCO14h_ctr914_2_S_Phase_ish
AT1G142203	1.54e-11	-1.02733	0.035	0.45	3.64e-07	AT1G14220	ROSCO14h_ctr914_2_S_Phase_ish	2_S_Phase_ish	2_S_Phase_ish_ROSCO14h_ctr914_2_S_Phase_ish
AT5G225807	1.81e-11	3.6928	0.306	0.05	4.27e-07	AT5G22580	ROSCO14h_ctr914_2_S_Phase_ish	2_S_Phase_ish	2_S_Phase_ish_ROSCO14h_ctr914_2_S_Phase_ish
AT4G291907	2.02e-11	1.74203	0.541	0.225	4.78e-07	AT4G29190	ROSCO14h_ctr914_2_S_Phase_ish	2_S_Phase_ish	2_S_Phase_ish_ROSCO14h_ctr914_2_S_Phase_ish
AT4G117806	2.21e-11	-0.844286	0.094	0.531	5.22e-07	AT4G11780	ROSCO14h_ctr914_2_S_Phase_ish	2_S_Phase_ish	2_S_Phase_ish_ROSCO14h_ctr914_2_S_Phase_ish
AT5G480005	4.98e-11	-0.933658	0.047	0.435	1.17e-06	AT5G48000	ROSCO14h_ctr914_2_S_Phase_ish	2_S_Phase_ish	2_S_Phase_ish_ROSCO14h_ctr914_2_S_Phase_ish
AT1G801201	8.69e-11	-1.00876	0.047	0.427	2.05e-06	AT1G80120	ROSCO14h_ctr914_2_S_Phase_ish	2_S_Phase_ish	2_S_Phase_ish_ROSCO14h_ctr914_2_S_Phase_ish
AT4G374005	2.09e-10	-0.681925	0.212	0.603	4.94e-06	AT4G37400	ROSCO14h_ctr914_2_S_Phase_ish	2_S_Phase_ish	2_S_Phase_ish_ROSCO14h_ctr914_2_S_Phase_ish
AT1G04180	2.22e-10	-0.877602	0.106	0.492	5.23e-06	AT1G04180	ROSCO14h_ctr914_2_S_Phase_ish	2_S_Phase_ish	2_S_Phase_ish_ROSCO14h_ctr914_2_S_Phase_ish
AT5G225706	2.46e-10	1.09181	0.635	0.294	5.81e-06	AT5G22570	ROSCO14h_ctr914_2_S_Phase_ish	2_S_Phase_ish	2_S_Phase_ish_ROSCO14h_ctr914_2_S_Phase_ish
AT3G129553	2.54e-10	-0.868812	0.106	0.485	5.99e-06	AT3G12955	ROSCO14h_ctr914_2_S_Phase_ish	2_S_Phase_ish	2_S_Phase_ish_ROSCO14h_ctr914_2_S_Phase_ish
AT1G725202	2.75e-10	-0.832546	0.071	0.447	6.5e-06	AT1G72520	ROSCO14h_ctr914_2_S_Phase_ish	2_S_Phase_ish	2_S_Phase_ish_ROSCO14h_ctr914_2_S_Phase_ish
AT2G404702	2.9e-10	-0.570203	0	0.351	6.86e-06	AT2G40470	ROSCO14h_ctr914_2_S_Phase_ish	2_S_Phase_ish	2_S_Phase_ish_ROSCO14h_ctr914_2_S_Phase_ish
AT1G791607	5.09e-10	1.69143	0.659	0.344	1.2e-05	AT1G79160	ROSCO14h_ctr914_2_S_Phase_ish	2_S_Phase_ish	2_S_Phase_ish_ROSCO14h_ctr914_2_S_Phase_ish
AT1G772005	5.93e-10	-0.704366	0.035	0.397	1.4e-05	AT1G77200	ROSCO14h_ctr914_2_S_Phase_ish	2_S_Phase_ish	2_S_Phase_ish_ROSCO14h_ctr914_2_S_Phase_ish
AT5G479505	6.05e-10	-0.734761	0	0.344	1.43e-05	AT5G47950	ROSCO14h_ctr914_2_S_Phase_ish	2_S_Phase_ish	2_S_Phase_ish_ROSCO14h_ctr914_2_S_Phase_ish
AT3G234101	6.39e-10	-0.571755	0.012	0.359	1.51e-05	AT3G23410	ROSCO14h_ctr914_2_S_Phase_ish	2_S_Phase_ish	2_S_Phase_ish_ROSCO14h_ctr914_2_S_Phase_ish
AT3G294304	8.32e-10	-0.917862	0	0.34	1.97e-05	AT3G29430	ROSCO14h_ctr914_2_S_Phase_ish	2_S_Phase_ish	2_S_Phase_ish_ROSCO14h_ctr914_2_S_Phase_ish
AT5G147002	1.74e-09	-0.776608	0.118	0.508	4.12e-05	AT5G14700	ROSCO14h_ctr914_2_S_Phase_ish	2_S_Phase_ish	2_S_Phase_ish_ROSCO14h_ctr914_2_S_Phase_ish
AT5G049702	2.51e-09	-0.873468	0	0.324	5.94e-05	AT5G04970	ROSCO14h_ctr914_2_S_Phase_ish	2_S_Phase_ish	2_S_Phase_ish_ROSCO14h_ctr914_2_S_Phase_ish
AT2G376407	3.38e-09	1.7417	0.588	0.275	7.99e-05	AT2G37640	ROSCO14h_ctr914_2_S_Phase_ish	2_S_Phase_ish	2_S_Phase_ish_ROSCO14h_ctr914_2_S_Phase_ish
AT1G721401	3.67e-09	-0.607594	0.035	0.374	8.67e-05	AT1G72140	ROSCO14h_ctr914_2_S_Phase_ish	2_S_Phase_ish	2_S_Phase_ish_ROSCO14h_ctr914_2_S_Phase_ish
AT2G412905	5.53e-09	-0.722246	0.094	0.435	0.000130642	AT2G41290	ROSCO14h_ctr914_2_S_Phase_ish	2_S_Phase_ish	2_S_Phase_ish_ROSCO14h_ctr914_2_S_Phase_ish
AT5G425804	6.08e-09	-0.625327	0.118	0.481	0.000143556	AT5G42580	ROSCO14h_ctr914_2_S_Phase_ish	2_S_Phase_ish	2_S_Phase_ish_ROSCO14h_ctr914_2_S_Phase_ish
AT4G385808	9.51e-09	0.820485	0.694	0.344	0.000224582	AT4G38580	ROSCO14h_ctr914_2_S_Phase_ish	2_S_Phase_ish	2_S_Phase_ish_ROSCO14h_ctr914_2_S_Phase_ish
AT1G548906	1.08e-08	-1.33845	0.176	0.5	0.00025594	AT1G54890	ROSCO14h_ctr914_2_S_Phase_ish	2_S_Phase_ish	2_S_Phase_ish_ROSCO14h_ctr914_2_S_Phase_ish
AT3G443106	1.09e-08	1.57354	0.435	0.16	0.000257088	AT3G44310	ROSCO14h_ctr914_2_S_Phase_ish	2_S_Phase_ish	2_S_Phase_ish_ROSCO14h_ctr914_2_S_Phase_ish
AT1G290256	1.33e-08	-0.654908	0.106	0.473	0.000314154	AT1G29025	ROSCO14h_ctr914_2_S_Phase_ish	2_S_Phase_ish	2_S_Phase_ish_ROSCO14h_ctr914_2_S_Phase_ish
AT2G434804	1.35e-08	-0.944964	0.176	0.508	0.000318625	AT2G43480	ROSCO14h_ctr914_2_S_Phase_ish	2_S_Phase_ish	2_S_Phase_ish_ROSCO14h_ctr914_2_S_Phase_ish
AT2G436002	1.55e-08	-0.651602	0.071	0.408	0.000364929	AT2G43600	ROSCO14h_ctr914_2_S_Phase_ish	2_S_Phase_ish	2_S_Phase_ish_ROSCO14h_ctr914_2_S_Phase_ish
AT5G222908	1.55e-08	0.639974	0.541	0.244	0.000365524	AT5G22290	ROSCO14h_ctr914_2_S_Phase_ish	2_S_Phase_ish	2_S_Phase_ish_ROSCO14h_ctr914_2_S_Phase_ish
AT4G389501	1.65e-08	-0.58766	0.024	0.332	0.000390465	AT4G38950	ROSCO14h_ctr914_2_S_Phase_ish	2_S_Phase_ish	2_S_Phase_ish_ROSCO14h_ctr914_2_S_Phase_ish
AT3G035003	1.7e-08	-0.64296	0.035	0.355	0.000400611	AT3G03500	ROSCO14h_ctr914_2_S_Phase_ish	2_S_Phase_ish	2_S_Phase_ish_ROSCO14h_ctr914_2_S_Phase_ish
AT5G426001	2.71e-08	-0.7248	0	0.29	0.000640367	AT5G42600	ROSCO14h_ctr914_2_S_Phase_ish	2_S_Phase_ish	2_S_Phase_ish_ROSCO14h_ctr914_2_S_Phase_ish
AT5G067602	3.93e-08	-0.906213	0.071	0.397	0.000927573	AT5G06760	ROSCO14h_ctr914_2_S_Phase_ish	2_S_Phase_ish	2_S_Phase_ish_ROSCO14h_ctr914_2_S_Phase_ish
AT2G349104	3.96e-08	-0.750277	0.153	0.5	0.00093586	AT2G34910	ROSCO14h_ctr914_2_S_Phase_ish	2_S_Phase_ish	2_S_Phase_ish_ROSCO14h_ctr914_2_S_Phase_ish
AT4G017706	4.04e-08	-0.552291	0.141	0.477	0.000953553	AT4G01770	ROSCO14h_ctr914_2_S_Phase_ish	2_S_Phase_ish	2_S_Phase_ish_ROSCO14h_ctr914_2_S_Phase_ish
AT5G188606	4.2e-08	-0.623211	0.235	0.561	0.000991987	AT5G18860	ROSCO14h_ctr914_2_S_Phase_ish	2_S_Phase_ish	2_S_Phase_ish_ROSCO14h_ctr914_2_S_Phase_ish
AT1G679204	5.29e-08	-0.892092	0.082	0.389	0.00125003	AT1G67920	ROSCO14h_ctr914_2_S_Phase_ish	2_S_Phase_ish	2_S_Phase_ish_ROSCO14h_ctr914_2_S_Phase_ish
AT5G495207	5.4e-08	0.823155	0.729	0.458	0.0012743	AT5G49520	ROSCO14h_ctr914_2_S_Phase_ish	2_S_Phase_ish	2_S_Phase_ish_ROSCO14h_ctr914_2_S_Phase_ish
AT3G56710	6.62e-08	-0.710806	0.035	0.332	0.00156362	AT3G56710	ROSCO14h_ctr914_2_S_Phase_ish	2_S_Phase_ish	2_S_Phase_ish_ROSCO14h_ctr914_2_S_Phase_ish
AT1G140803	6.86e-08	-0.62551	0.035	0.336	0.00161959	AT1G14080	ROSCO14h_ctr914_2_S_Phase_ish	2_S_Phase_ish	2_S_Phase_ish_ROSCO14h_ctr914_2_S_Phase_ish
AT1G733401	7.14e-08	-0.586328	0.012	0.294	0.00168533	AT1G73340	ROSCO14h_ctr914_2_S_Phase_ish	2_S_Phase_ish	2_S_Phase_ish_ROSCO14h_ctr914_2_S_Phase_ish
AT4G362504	7.28e-08	-0.537249	0.071	0.385	0.00172033	AT4G36250	ROSCO14h_ctr914_2_S_Phase_ish	2_S_Phase_ish	2_S_Phase_ish_ROSCO14h_ctr914_2_S_Phase_ish
AT2G438903	7.61e-08	-0.923964	0.188	0.511	0.00179822	AT2G43890	ROSCO14h_ctr914_2_S_Phase_ish	2_S_Phase_ish	2_S_Phase_ish_ROSCO14h_ctr914_2_S_Phase_ish
AT1G231601	9.7e-08	-0.687676	0	0.271	0.00228967	AT1G23160	ROSCO14h_ctr914_2_S_Phase_ish	2_S_Phase_ish	2_S_Phase_ish_ROSCO14h_ctr914_2_S_Phase_ish
AT5G648703	1.03e-07	-0.78977	0.259	0.595	0.00244033	AT5G64870	ROSCO14h_ctr914_2_S_Phase_ish	2_S_Phase_ish	2_S_Phase_ish_ROSCO14h_ctr914_2_S_Phase_ish
AT1G133701	1.08e-07	-1.43907	0.106	0.412	0.00253888	AT1G13370	ROSCO14h_ctr914_2_S_Phase_ish	2_S_Phase_ish	2_S_Phase_ish_ROSCO14h_ctr914_2_S_Phase_ish
AT5G436501	1.64e-07	-0.838377	0.024	0.302	0.00388251	AT5G43650	ROSCO14h_ctr914_2_S_Phase_ish	2_S_Phase_ish	2_S_Phase_ish_ROSCO14h_ctr914_2_S_Phase_ish
AT1G475108	1.81e-07	1.02137	0.647	0.355	0.00426335	AT1G47510	ROSCO14h_ctr914_2_S_Phase_ish	2_S_Phase_ish	2_S_Phase_ish_ROSCO14h_ctr914_2_S_Phase_ish
AT5G208304	2.38e-07	0.379844	0.318	0.092	0.00561457	AT5G20830	ROSCO14h_ctr914_2_S_Phase_ish	2_S_Phase_ish	2_S_Phase_ish_ROSCO14h_ctr914_2_S_Phase_ish
AT2G149601	2.55e-07	-0.482277	0	0.256	0.00602633	AT2G14960	ROSCO14h_ctr914_2_S_Phase_ish	2_S_Phase_ish	2_S_Phase_ish_ROSCO14h_ctr914_2_S_Phase_ish
AT5G575108	2.94e-07	1.43896	0.718	0.634	0.00693982	AT5G57510	ROSCO14h_ctr914_2_S_Phase_ish	2_S_Phase_ish	2_S_Phase_ish_ROSCO14h_ctr914_2_S_Phase_ish
AT2G471301	3.8e-07	-0.589614	0.329	0.637	0.00897557	AT2G47130	ROSCO14h_ctr914_2_S_Phase_ish	2_S_Phase_ish	2_S_Phase_ish_ROSCO14h_ctr914_2_S_Phase_ish
AT2G273893	3.87e-07	-0.891733	0.188	0.504	0.00913299	AT2G27389	ROSCO14h_ctr914_2_S_Phase_ish	2_S_Phase_ish	2_S_Phase_ish_ROSCO14h_ctr914_2_S_Phase_ish
AT5G240701	4.44e-07	-0.668419	0.047	0.317	0.0104894	AT5G24070	ROSCO14h_ctr914_2_S_Phase_ish	2_S_Phase_ish	2_S_Phase_ish_ROSCO14h_ctr914_2_S_Phase_ish
AT5G587841	5.38e-07	-0.816982	0.012	0.263	0.0127013	AT5G58784	ROSCO14h_ctr914_2_S_Phase_ish	2_S_Phase_ish	2_S_Phase_ish_ROSCO14h_ctr914_2_S_Phase_ish
AT3G570201	6.98e-07	-0.505736	0	0.24	0.0164803	AT3G57020	ROSCO14h_ctr914_2_S_Phase_ish	2_S_Phase_ish	2_S_Phase_ish_ROSCO14h_ctr914_2_S_Phase_ish
AT4G331451	7.6e-07	0.358247	0.365	0.122	0.0179576	AT4G33145	ROSCO14h_ctr914_2_S_Phase_ish	2_S_Phase_ish	2_S_Phase_ish_ROSCO14h_ctr914_2_S_Phase_ish
AT5G387001	7.73e-07	-0.993561	0.106	0.389	0.018267	AT5G38700	ROSCO14h_ctr914_2_S_Phase_ish	2_S_Phase_ish	2_S_Phase_ish_ROSCO14h_ctr914_2_S_Phase_ish
AT4G10350	1.09e-06	-0.642401	0.047	0.324	0.0258402	AT4G10350	ROSCO14h_ctr914_2_S_Phase_ish	2_S_Phase_ish	2_S_Phase_ish_ROSCO14h_ctr914_2_S_Phase_ish
AT3G491901	1.43e-06	-0.509609	0	0.229	0.0337564	AT3G49190	ROSCO14h_ctr914_2_S_Phase_ish	2_S_Phase_ish	2_S_Phase_ish_ROSCO14h_ctr914_2_S_Phase_ish
AT4G238102	1.59e-06	-0.850171	0.071	0.347	0.037481	AT4G23810	ROSCO14h_ctr914_2_S_Phase_ish	2_S_Phase_ish	2_S_Phase_ish_ROSCO14h_ctr914_2_S_Phase_ish
AT1G336103	2.15e-06	-0.472092	0.247	0.561	0.0506703	AT1G33610	ROSCO14h_ctr914_2_S_Phase_ish	2_S_Phase_ish	2_S_Phase_ish_ROSCO14h_ctr914_2_S_Phase_ish
AT5G159608	2.49e-06	0.859249	0.435	0.202	0.0587671	AT5G15960	ROSCO14h_ctr914_2_S_Phase_ish	2_S_Phase_ish	2_S_Phase_ish_ROSCO14h_ctr914_2_S_Phase_ish
AT1G632455	3.67e-06	-0.720391	0.235	0.523	0.0867837	AT1G63245	ROSCO14h_ctr914_2_S_Phase_ish	2_S_Phase_ish	2_S_Phase_ish_ROSCO14h_ctr914_2_S_Phase_ish
AT1G213105	3.74e-06	0.37731	0.224	0.053	0.0883847	AT1G21310	ROSCO14h_ctr914_2_S_Phase_ish	2_S_Phase_ish	2_S_Phase_ish_ROSCO14h_ctr914_2_S_Phase_ish
AT2G198106	5.18e-06	0.627736	0.518	0.271	0.122361	AT2G19810	ROSCO14h_ctr914_2_S_Phase_ish	2_S_Phase_ish	2_S_Phase_ish_ROSCO14h_ctr914_2_S_Phase_ish
AT1G443181	5.87e-06	-0.405369	0	0.206	0.138727	AT1G44318	ROSCO14h_ctr914_2_S_Phase_ish	2_S_Phase_ish	2_S_Phase_ish_ROSCO14h_ctr914_2_S_Phase_ish
AT5G648104	6.06e-06	-0.452971	0.2	0.492	0.143235	AT5G64810	ROSCO14h_ctr914_2_S_Phase_ish	2_S_Phase_ish	2_S_Phase_ish_ROSCO14h_ctr914_2_S_Phase_ish
AT5G587502	8.36e-06	-0.490427	0.188	0.462	0.197374	AT5G58750	ROSCO14h_ctr914_2_S_Phase_ish	2_S_Phase_ish	2_S_Phase_ish_ROSCO14h_ctr914_2_S_Phase_ish
AT2G394204	9.82e-06	-0.561323	0.071	0.305	0.231833	AT2G39420	ROSCO14h_ctr914_2_S_Phase_ish	2_S_Phase_ish	2_S_Phase_ish_ROSCO14h_ctr914_2_S_Phase_ish
AT3G265103	1.24e-05	0.69851	0.306	0.118	0.29384	AT3G26510	ROSCO14h_ctr914_2_S_Phase_ish	2_S_Phase_ish	2_S_Phase_ish_ROSCO14h_ctr914_2_S_Phase_ish
AT2G359307	1.63e-05	0.798829	0.835	0.702	0.38451	AT2G35930	ROSCO14h_ctr914_2_S_Phase_ish	2_S_Phase_ish	2_S_Phase_ish_ROSCO14h_ctr914_2_S_Phase_ish
AT5G668003	1.68e-05	-0.313383	0.294	0.618	0.397545	AT5G66800	ROSCO14h_ctr914_2_S_Phase_ish	2_S_Phase_ish	2_S_Phase_ish_ROSCO14h_ctr914_2_S_Phase_ish
AT3G059804	1.74e-05	-0.507452	0.212	0.504	0.410896	AT3G05980	ROSCO14h_ctr914_2_S_Phase_ish	2_S_Phase_ish	2_S_Phase_ish_ROSCO14h_ctr914_2_S_Phase_ish
AT4G377705	1.75e-05	-0.633949	0.188	0.462	0.412563	AT4G37770	ROSCO14h_ctr914_2_S_Phase_ish	2_S_Phase_ish	2_S_Phase_ish_ROSCO14h_ctr914_2_S_Phase_ish
AT5G262303	1.98e-05	-0.345074	0.2	0.477	0.467356	AT5G26230	ROSCO14h_ctr914_2_S_Phase_ish	2_S_Phase_ish	2_S_Phase_ish_ROSCO14h_ctr914_2_S_Phase_ish
AT1G173802	2.34e-05	-0.524248	0.082	0.313	0.553653	AT1G17380	ROSCO14h_ctr914_2_S_Phase_ish	2_S_Phase_ish	2_S_Phase_ish_ROSCO14h_ctr914_2_S_Phase_ish
AT4G315104	2.7e-05	0.494749	0.353	0.156	0.638658	AT4G31510	ROSCO14h_ctr914_2_S_Phase_ish	2_S_Phase_ish	2_S_Phase_ish_ROSCO14h_ctr914_2_S_Phase_ish
AT1G036004	3.51e-05	0.506118	0.494	0.271	0.828583	AT1G03600	ROSCO14h_ctr914_2_S_Phase_ish	2_S_Phase_ish	2_S_Phase_ish_ROSCO14h_ctr914_2_S_Phase_ish
AT2G397007	3.84e-05	2.41848	0.482	0.328	0.907391	AT2G39700	ROSCO14h_ctr914_2_S_Phase_ish	2_S_Phase_ish	2_S_Phase_ish_ROSCO14h_ctr914_2_S_Phase_ish
AT5G641006	4.8e-05	1.15571	0.141	0.027	1	AT5G64100	ROSCO14h_ctr914_2_S_Phase_ish	2_S_Phase_ish	2_S_Phase_ish_ROSCO14h_ctr914_2_S_Phase_ish
AT1G337504	5.59e-05	-0.439888	0.4	0.66	1	AT1G33750	ROSCO14h_ctr914_2_S_Phase_ish	2_S_Phase_ish	2_S_Phase_ish_ROSCO14h_ctr914_2_S_Phase_ish
AT3G01070	7.5e-05	-0.452439	0.294	0.531	1	AT3G01070	ROSCO14h_ctr914_2_S_Phase_ish	2_S_Phase_ish	2_S_Phase_ish_ROSCO14h_ctr914_2_S_Phase_ish
AT2G020103	7.76e-05	-0.635994	0.082	0.294	1	AT2G02010	ROSCO14h_ctr914_2_S_Phase_ish	2_S_Phase_ish	2_S_Phase_ish_ROSCO14h_ctr914_2_S_Phase_ish
AT1G052803	8.24e-05	-0.260929	0.259	0.534	1	AT1G05280	ROSCO14h_ctr914_2_S_Phase_ish	2_S_Phase_ish	2_S_Phase_ish_ROSCO14h_ctr914_2_S_Phase_ish
AT4G235153	0.000119138	-0.349973	0.118	0.336	1	AT4G23515	ROSCO14h_ctr914_2_S_Phase_ish	2_S_Phase_ish	2_S_Phase_ish_ROSCO14h_ctr914_2_S_Phase_ish
AT4G151206	0.000126491	0.500433	0.506	0.298	1	AT4G15120	ROSCO14h_ctr914_2_S_Phase_ish	2_S_Phase_ish	2_S_Phase_ish_ROSCO14h_ctr914_2_S_Phase_ish
AT2G244005	0.000126821	-0.390098	0.212	0.462	1	AT2G24400	ROSCO14h_ctr914_2_S_Phase_ish	2_S_Phase_ish	2_S_Phase_ish_ROSCO14h_ctr914_2_S_Phase_ish
AT2G227705	0.00013214	0.768533	0.682	0.599	1	AT2G22770	ROSCO14h_ctr914_2_S_Phase_ish	2_S_Phase_ish	2_S_Phase_ish_ROSCO14h_ctr914_2_S_Phase_ish
AT5G523106	0.000139739	0.593817	0.471	0.263	1	AT5G52310	ROSCO14h_ctr914_2_S_Phase_ish	2_S_Phase_ish	2_S_Phase_ish_ROSCO14h_ctr914_2_S_Phase_ish
AT5G463503	0.00018224	0.404587	0.294	0.122	1	AT5G46350	ROSCO14h_ctr914_2_S_Phase_ish	2_S_Phase_ish	2_S_Phase_ish_ROSCO14h_ctr914_2_S_Phase_ish
AT2G436204	0.000198213	-0.67119	0.341	0.55	1	AT2G43620	ROSCO14h_ctr914_2_S_Phase_ish	2_S_Phase_ish	2_S_Phase_ish_ROSCO14h_ctr914_2_S_Phase_ish
AT2G374304	0.000214848	-0.614302	0.212	0.431	1	AT2G37430	ROSCO14h_ctr914_2_S_Phase_ish	2_S_Phase_ish	2_S_Phase_ish_ROSCO14h_ctr914_2_S_Phase_ish
AT3G605202	0.000243826	-0.450607	0.212	0.427	1	AT3G60520	ROSCO14h_ctr914_2_S_Phase_ish	2_S_Phase_ish	2_S_Phase_ish_ROSCO14h_ctr914_2_S_Phase_ish
AT3G156702	0.000309275	-0.65407	0.224	0.443	1	AT3G15670	ROSCO14h_ctr914_2_S_Phase_ish	2_S_Phase_ish	2_S_Phase_ish_ROSCO14h_ctr914_2_S_Phase_ish
AT4G300804	0.000351869	0.815526	0.706	0.66	1	AT4G30080	ROSCO14h_ctr914_2_S_Phase_ish	2_S_Phase_ish	2_S_Phase_ish_ROSCO14h_ctr914_2_S_Phase_ish
AT3G541504	0.000469925	-0.382822	0.141	0.34	1	AT3G54150	ROSCO14h_ctr914_2_S_Phase_ish	2_S_Phase_ish	2_S_Phase_ish_ROSCO14h_ctr914_2_S_Phase_ish
AT3G04330	0.000483569	-0.659761	0.071	0.237	1	AT3G04330	ROSCO14h_ctr914_2_S_Phase_ish	2_S_Phase_ish	2_S_Phase_ish_ROSCO14h_ctr914_2_S_Phase_ish
AT1G203102	0.000511339	-0.685296	0.235	0.416	1	AT1G20310	ROSCO14h_ctr914_2_S_Phase_ish	2_S_Phase_ish	2_S_Phase_ish_ROSCO14h_ctr914_2_S_Phase_ish
AT1G471304	0.000629269	0.717141	0.294	0.141	1	AT1G47130	ROSCO14h_ctr914_2_S_Phase_ish	2_S_Phase_ish	2_S_Phase_ish_ROSCO14h_ctr914_2_S_Phase_ish
AT4G153501	0.000889109	-0.33432	0.2	0.405	1	AT4G15350	ROSCO14h_ctr914_2_S_Phase_ish	2_S_Phase_ish	2_S_Phase_ish_ROSCO14h_ctr914_2_S_Phase_ish
AT1G055753	0.000897488	-0.280921	0.176	0.385	1	AT1G05575	ROSCO14h_ctr914_2_S_Phase_ish	2_S_Phase_ish	2_S_Phase_ish_ROSCO14h_ctr914_2_S_Phase_ish
AT2G438701	0.00135793	-0.254662	0.094	0.271	1	AT2G43870	ROSCO14h_ctr914_2_S_Phase_ish	2_S_Phase_ish	2_S_Phase_ish_ROSCO14h_ctr914_2_S_Phase_ish
AT1G211201	0.00147664	-0.613504	0.012	0.134	1	AT1G21120	ROSCO14h_ctr914_2_S_Phase_ish	2_S_Phase_ish	2_S_Phase_ish_ROSCO14h_ctr914_2_S_Phase_ish
AT3G252402	0.00168765	-0.427807	0.141	0.324	1	AT3G25240	ROSCO14h_ctr914_2_S_Phase_ish	2_S_Phase_ish	2_S_Phase_ish_ROSCO14h_ctr914_2_S_Phase_ish
AT5G590701	0.00217134	-0.252393	0.306	0.527	1	AT5G59070	ROSCO14h_ctr914_2_S_Phase_ish	2_S_Phase_ish	2_S_Phase_ish_ROSCO14h_ctr914_2_S_Phase_ish
AT1G198505	0.00321972	0.365149	0.388	0.252	1	AT1G19850	ROSCO14h_ctr914_2_S_Phase_ish	2_S_Phase_ish	2_S_Phase_ish_ROSCO14h_ctr914_2_S_Phase_ish
AT3G122405	0.00451558	-0.402991	0.318	0.462	1	AT3G12240	ROSCO14h_ctr914_2_S_Phase_ish	2_S_Phase_ish	2_S_Phase_ish_ROSCO14h_ctr914_2_S_Phase_ish
AT5G620702	0.00568945	-0.405061	0.306	0.469	1	AT5G62070	ROSCO14h_ctr914_2_S_Phase_ish	2_S_Phase_ish	2_S_Phase_ish_ROSCO14h_ctr914_2_S_Phase_ish
AT2G430003	0.00574452	0.58053	0.2	0.095	1	AT2G43000	ROSCO14h_ctr914_2_S_Phase_ish	2_S_Phase_ish	2_S_Phase_ish_ROSCO14h_ctr914_2_S_Phase_ish
AT2G016706	0.00888786	0.90414	0.412	0.298	1	AT2G01670	ROSCO14h_ctr914_2_S_Phase_ish	2_S_Phase_ish	2_S_Phase_ish_ROSCO14h_ctr914_2_S_Phase_ish
AT5G616008	0.00993926	0.73278	0.424	0.313	1	AT5G61600	ROSCO14h_ctr914_2_S_Phase_ish	2_S_Phase_ish	2_S_Phase_ish_ROSCO14h_ctr914_2_S_Phase_ish
AT5G636605	0.0115875	1.15381	0.188	0.099	1	AT5G63660	ROSCO14h_ctr914_2_S_Phase_ish	2_S_Phase_ish	2_S_Phase_ish_ROSCO14h_ctr914_2_S_Phase_ish
AT1G029202	0.0212289	0.488517	0.129	0.057	1	AT1G02920	ROSCO14h_ctr914_2_S_Phase_ish	2_S_Phase_ish	2_S_Phase_ish_ROSCO14h_ctr914_2_S_Phase_ish
AT5G443802	0.0234843	-0.345594	0.129	0.244	1	AT5G44380	ROSCO14h_ctr914_2_S_Phase_ish	2_S_Phase_ish	2_S_Phase_ish_ROSCO14h_ctr914_2_S_Phase_ish
AT2G435904	0.0277222	0.502499	0.2	0.328	1	AT2G43590	ROSCO14h_ctr914_2_S_Phase_ish	2_S_Phase_ish	2_S_Phase_ish_ROSCO14h_ctr914_2_S_Phase_ish
AT1G029304	0.0367478	0.409154	0.376	0.271	1	AT1G02930	ROSCO14h_ctr914_2_S_Phase_ish	2_S_Phase_ish	2_S_Phase_ish_ROSCO14h_ctr914_2_S_Phase_ish
AT1G023905	0.0401344	0.653178	0.259	0.45	1	AT1G02390	ROSCO14h_ctr914_2_S_Phase_ish	2_S_Phase_ish	2_S_Phase_ish_ROSCO14h_ctr914_2_S_Phase_ish
AT3G484504	0.0441305	-0.271779	0.224	0.328	1	AT3G48450	ROSCO14h_ctr914_2_S_Phase_ish	2_S_Phase_ish	2_S_Phase_ish_ROSCO14h_ctr914_2_S_Phase_ish
AT2G231103	0.0487777	0.281066	0.235	0.378	1	AT2G23110	ROSCO14h_ctr914_2_S_Phase_ish	2_S_Phase_ish	2_S_Phase_ish_ROSCO14h_ctr914_2_S_Phase_ish
AT5G535907	4.86e-22	2.27909	0.874	0.372	1.13e-17	AT5G53590	CURC14h_ctr914_3_S_Phase_ish	3_S_Phase_ish	3_S_Phase_ish_CURC14h_ctr914_3_S_Phase_ish
AT5G495208	3e-19	1.52143	0.862	0.378	6.97e-15	AT5G49520	CURC14h_ctr914_3_S_Phase_ish	3_S_Phase_ish	3_S_Phase_ish_CURC14h_ctr914_3_S_Phase_ish
AT2G029908	1.04e-17	1.93142	0.701	0.213	2.42e-13	AT2G02990	CURC14h_ctr914_3_S_Phase_ish	3_S_Phase_ish	3_S_Phase_ish_CURC14h_ctr914_3_S_Phase_ish
AT1G475107	1.1e-17	1.69411	0.862	0.402	2.56e-13	AT1G47510	CURC14h_ctr914_3_S_Phase_ish	3_S_Phase_ish	3_S_Phase_ish_CURC14h_ctr914_3_S_Phase_ish
AT5G463507	2.49e-16	1.37695	0.517	0.079	5.77e-12	AT5G46350	CURC14h_ctr914_3_S_Phase_ish	3_S_Phase_ish	3_S_Phase_ish_CURC14h_ctr914_3_S_Phase_ish
AT1G801204	1.87e-15	1.51795	0.885	0.555	4.35e-11	AT1G80120	CURC14h_ctr914_3_S_Phase_ish	3_S_Phase_ish	3_S_Phase_ish_CURC14h_ctr914_3_S_Phase_ish
AT5G208308	9.94e-15	1.04909	0.448	0.055	2.31e-10	AT5G20830	CURC14h_ctr914_3_S_Phase_ish	3_S_Phase_ish	3_S_Phase_ish_CURC14h_ctr914_3_S_Phase_ish
AT4G181708	1.32e-14	1.6472	0.529	0.104	3.07e-10	AT4G18170	CURC14h_ctr914_3_S_Phase_ish	3_S_Phase_ish	3_S_Phase_ish_CURC14h_ctr914_3_S_Phase_ish
AT1G106907	1.78e-14	1.19011	0.943	0.567	4.14e-10	AT1G10690	CURC14h_ctr914_3_S_Phase_ish	3_S_Phase_ish	3_S_Phase_ish_CURC14h_ctr914_3_S_Phase_ish
AT5G620707	2.63e-13	1.33667	0.736	0.36	6.11e-09	AT5G62070	CURC14h_ctr914_3_S_Phase_ish	3_S_Phase_ish	3_S_Phase_ish_CURC14h_ctr914_3_S_Phase_ish
AT5G651407	3.76e-13	1.30693	0.414	0.055	8.72e-09	AT5G65140	CURC14h_ctr914_3_S_Phase_ish	3_S_Phase_ish	3_S_Phase_ish_CURC14h_ctr914_3_S_Phase_ish
AT2G393507	3.95e-13	1.00971	0.954	0.665	9.16e-09	AT2G39350	CURC14h_ctr914_3_S_Phase_ish	3_S_Phase_ish	3_S_Phase_ish_CURC14h_ctr914_3_S_Phase_ish
AT3G544208	7.78e-13	1.48939	0.644	0.244	1.81e-08	AT3G54420	CURC14h_ctr914_3_S_Phase_ish	3_S_Phase_ish	3_S_Phase_ish_CURC14h_ctr914_3_S_Phase_ish
AT3G010705	9.49e-13	1.02152	0.908	0.701	2.2e-08	AT3G01070	CURC14h_ctr914_3_S_Phase_ish	3_S_Phase_ish	3_S_Phase_ish_CURC14h_ctr914_3_S_Phase_ish
AT4G291906	1.08e-12	1.5636	0.598	0.207	2.51e-08	AT4G29190	CURC14h_ctr914_3_S_Phase_ish	3_S_Phase_ish	3_S_Phase_ish_CURC14h_ctr914_3_S_Phase_ish
AT4G373708	1.71e-12	1.49478	0.805	0.445	3.97e-08	AT4G37370	CURC14h_ctr914_3_S_Phase_ish	3_S_Phase_ish	3_S_Phase_ish_CURC14h_ctr914_3_S_Phase_ish
AT3G040107	2.11e-12	1.46018	0.529	0.152	4.9e-08	AT3G04010	CURC14h_ctr914_3_S_Phase_ish	3_S_Phase_ish	3_S_Phase_ish_CURC14h_ctr914_3_S_Phase_ish
AT3G093908	4.93e-11	1.10725	0.529	0.159	1.14e-06	AT3G09390	CURC14h_ctr914_3_S_Phase_ish	3_S_Phase_ish	3_S_Phase_ish_CURC14h_ctr914_3_S_Phase_ish
AT1G725202	5.77e-11	-0.917269	0.103	0.524	1.34e-06	AT1G72520	CURC14h_ctr914_3_S_Phase_ish	3_S_Phase_ish	3_S_Phase_ish_CURC14h_ctr914_3_S_Phase_ish
AT3G559702	6.73e-11	-1.02936	0.126	0.543	1.56e-06	AT3G55970	CURC14h_ctr914_3_S_Phase_ish	3_S_Phase_ish	3_S_Phase_ish_CURC14h_ctr914_3_S_Phase_ish
AT2G241807	1.01e-10	1.03412	0.609	0.244	2.33e-06	AT2G24180	CURC14h_ctr914_3_S_Phase_ish	3_S_Phase_ish	3_S_Phase_ish_CURC14h_ctr914_3_S_Phase_ish
AT1G632457	1.02e-10	1.40447	0.793	0.463	2.38e-06	AT1G63245	CURC14h_ctr914_3_S_Phase_ish	3_S_Phase_ish	3_S_Phase_ish_CURC14h_ctr914_3_S_Phase_ish
AT1G041803	2.14e-10	-0.942027	0.184	0.591	4.97e-06	AT1G04180	CURC14h_ctr914_3_S_Phase_ish	3_S_Phase_ish	3_S_Phase_ish_CURC14h_ctr914_3_S_Phase_ish
AT4G153506	2.69e-10	0.811231	0.92	0.622	6.23e-06	AT4G15350	CURC14h_ctr914_3_S_Phase_ish	3_S_Phase_ish	3_S_Phase_ish_CURC14h_ctr914_3_S_Phase_ish
AT5G222904	5.13e-10	0.936523	0.494	0.165	1.19e-05	AT5G22290	CURC14h_ctr914_3_S_Phase_ish	3_S_Phase_ish	3_S_Phase_ish_CURC14h_ctr914_3_S_Phase_ish
AT5G240702	1.01e-09	1.0349	0.747	0.427	2.35e-05	AT5G24070	CURC14h_ctr914_3_S_Phase_ish	3_S_Phase_ish	3_S_Phase_ish_CURC14h_ctr914_3_S_Phase_ish
AT1G135206	1.3e-09	1.21417	0.368	0.073	3.01e-05	AT1G13520	CURC14h_ctr914_3_S_Phase_ish	3_S_Phase_ish	3_S_Phase_ish_CURC14h_ctr914_3_S_Phase_ish
AT1G656204	2.66e-09	0.891276	0.368	0.073	6.18e-05	AT1G65620	CURC14h_ctr914_3_S_Phase_ish	3_S_Phase_ish	3_S_Phase_ish_CURC14h_ctr914_3_S_Phase_ish
AT1G203104	3.1e-09	-1.04112	0.046	0.39	7.19e-05	AT1G20310	CURC14h_ctr914_3_S_Phase_ish	3_S_Phase_ish	3_S_Phase_ish_CURC14h_ctr914_3_S_Phase_ish
AT1G744905	3.86e-09	0.760467	0.839	0.64	8.97e-05	AT1G74490	CURC14h_ctr914_3_S_Phase_ish	3_S_Phase_ish	3_S_Phase_ish_CURC14h_ctr914_3_S_Phase_ish
AT3G143706	1.5e-08	-0.786733	0.195	0.573	0.000349072	AT3G14370	CURC14h_ctr914_3_S_Phase_ish	3_S_Phase_ish	3_S_Phase_ish_CURC14h_ctr914_3_S_Phase_ish
AT4G151208	1.74e-08	1.00729	0.471	0.165	0.000403884	AT4G15120	CURC14h_ctr914_3_S_Phase_ish	3_S_Phase_ish	3_S_Phase_ish_CURC14h_ctr914_3_S_Phase_ish
AT2G438705	1.93e-08	1.3241	0.609	0.305	0.000447541	AT2G43870	CURC14h_ctr914_3_S_Phase_ish	3_S_Phase_ish	3_S_Phase_ish_CURC14h_ctr914_3_S_Phase_ish
AT3G252402	2.14e-08	-0.923773	0.023	0.341	0.000496442	AT3G25240	CURC14h_ctr914_3_S_Phase_ish	3_S_Phase_ish	3_S_Phase_ish_CURC14h_ctr914_3_S_Phase_ish
AT4G385806	6.11e-08	1.32393	0.563	0.256	0.00141829	AT4G38580	CURC14h_ctr914_3_S_Phase_ish	3_S_Phase_ish	3_S_Phase_ish_CURC14h_ctr914_3_S_Phase_ish
AT5G225703	6.74e-08	-1.16496	0.034	0.341	0.00156365	AT5G22570	CURC14h_ctr914_3_S_Phase_ish	3_S_Phase_ish	3_S_Phase_ish_CURC14h_ctr914_3_S_Phase_ish
AT3G040703	1e-07	0.713401	0.241	0.03	0.00232981	AT3G04070	CURC14h_ctr914_3_S_Phase_ish	3_S_Phase_ish	3_S_Phase_ish_CURC14h_ctr914_3_S_Phase_ish
AT2G401806	1.21e-07	0.923487	0.644	0.299	0.00281339	AT2G40180	CURC14h_ctr914_3_S_Phase_ish	3_S_Phase_ish	3_S_Phase_ish_CURC14h_ctr914_3_S_Phase_ish
AT5G067607	1.51e-07	1.16165	0.54	0.268	0.0035049	AT5G06760	CURC14h_ctr914_3_S_Phase_ish	3_S_Phase_ish	3_S_Phase_ish_CURC14h_ctr914_3_S_Phase_ish
AT2G435107	2.3e-07	2.06567	0.414	0.14	0.0053439	AT2G43510	CURC14h_ctr914_3_S_Phase_ish	3_S_Phase_ish	3_S_Phase_ish_CURC14h_ctr914_3_S_Phase_ish
AT1G791606	3.62e-07	0.914609	0.563	0.28	0.00840394	AT1G79160	CURC14h_ctr914_3_S_Phase_ish	3_S_Phase_ish	3_S_Phase_ish_CURC14h_ctr914_3_S_Phase_ish
AT2G430003	4.15e-07	0.785779	0.391	0.122	0.00963555	AT2G43000	CURC14h_ctr914_3_S_Phase_ish	3_S_Phase_ish	3_S_Phase_ish_CURC14h_ctr914_3_S_Phase_ish
AT3G019705	6.25e-07	0.329646	0.184	0.012	0.0145074	AT3G01970	CURC14h_ctr914_3_S_Phase_ish	3_S_Phase_ish	3_S_Phase_ish_CURC14h_ctr914_3_S_Phase_ish
AT1G029204	9.04e-07	1.12347	0.333	0.098	0.0209768	AT1G02920	CURC14h_ctr914_3_S_Phase_ish	3_S_Phase_ish	3_S_Phase_ish_CURC14h_ctr914_3_S_Phase_ish
AT1G173801	1.34e-06	-0.62455	0.057	0.329	0.0311234	AT1G17380	CURC14h_ctr914_3_S_Phase_ish	3_S_Phase_ish	3_S_Phase_ish_CURC14h_ctr914_3_S_Phase_ish
AT1G471308	2.05e-06	0.816912	0.184	0.018	0.0475457	AT1G47130	CURC14h_ctr914_3_S_Phase_ish	3_S_Phase_ish	3_S_Phase_ish_CURC14h_ctr914_3_S_Phase_ish
AT1G745905	3.43e-06	0.512237	0.31	0.085	0.0795268	AT1G74590	CURC14h_ctr914_3_S_Phase_ish	3_S_Phase_ish	3_S_Phase_ish_CURC14h_ctr914_3_S_Phase_ish
AT5G425904	3.85e-06	-0.550684	0.391	0.652	0.0892858	AT5G42590	CURC14h_ctr914_3_S_Phase_ish	3_S_Phase_ish	3_S_Phase_ish_CURC14h_ctr914_3_S_Phase_ish
AT1G029307	4.12e-06	1.03911	0.471	0.226	0.0955112	AT1G02930	CURC14h_ctr914_3_S_Phase_ish	3_S_Phase_ish	3_S_Phase_ish_CURC14h_ctr914_3_S_Phase_ish
AT5G169706	5.97e-06	1.27075	0.241	0.055	0.138551	AT5G16970	CURC14h_ctr914_3_S_Phase_ish	3_S_Phase_ish	3_S_Phase_ish_CURC14h_ctr914_3_S_Phase_ish
AT3G497807	6.61e-06	1.04079	0.253	0.061	0.153323	AT3G49780	CURC14h_ctr914_3_S_Phase_ish	3_S_Phase_ish	3_S_Phase_ish_CURC14h_ctr914_3_S_Phase_ish
AT4G315106	6.67e-06	0.462913	0.356	0.128	0.154775	AT4G31510	CURC14h_ctr914_3_S_Phase_ish	3_S_Phase_ish	3_S_Phase_ish_CURC14h_ctr914_3_S_Phase_ish
AT5G523107	7.47e-06	0.850762	0.506	0.244	0.173381	AT5G52310	CURC14h_ctr914_3_S_Phase_ish	3_S_Phase_ish	3_S_Phase_ish_CURC14h_ctr914_3_S_Phase_ish
AT1G198505	7.72e-06	0.652834	0.529	0.28	0.179058	AT1G19850	CURC14h_ctr914_3_S_Phase_ish	3_S_Phase_ish	3_S_Phase_ish_CURC14h_ctr914_3_S_Phase_ish
AT2G376406	7.91e-06	0.999271	0.276	0.079	0.183595	AT2G37640	CURC14h_ctr914_3_S_Phase_ish	3_S_Phase_ish	3_S_Phase_ish_CURC14h_ctr914_3_S_Phase_ish
AT1G332802	9.4e-06	1.00826	0.805	0.726	0.218173	AT1G33280	CURC14h_ctr914_3_S_Phase_ish	3_S_Phase_ish	3_S_Phase_ish_CURC14h_ctr914_3_S_Phase_ish
AT5G436503	1.05e-05	-0.720107	0.126	0.384	0.244836	AT5G43650	CURC14h_ctr914_3_S_Phase_ish	3_S_Phase_ish	3_S_Phase_ish_CURC14h_ctr914_3_S_Phase_ish
AT5G575107	1.15e-05	-0.857724	0.276	0.561	0.266345	AT5G57510	CURC14h_ctr914_3_S_Phase_ish	3_S_Phase_ish	3_S_Phase_ish_CURC14h_ctr914_3_S_Phase_ish
AT1G213107	1.35e-05	0.971833	0.149	0.012	0.313915	AT1G21310	CURC14h_ctr914_3_S_Phase_ish	3_S_Phase_ish	3_S_Phase_ish_CURC14h_ctr914_3_S_Phase_ish
AT3G251303	2.16e-05	0.303174	0.126	0.006	0.500792	AT3G25130	CURC14h_ctr914_3_S_Phase_ish	3_S_Phase_ish	3_S_Phase_ish_CURC14h_ctr914_3_S_Phase_ish
AT1G103705	2.88e-05	0.415037	0.103	0	0.668455	AT1G10370	CURC14h_ctr914_3_S_Phase_ish	3_S_Phase_ish	3_S_Phase_ish_CURC14h_ctr914_3_S_Phase_ish
AT4G156306	2.88e-05	0.940761	0.103	0	0.668545	AT4G15630	CURC14h_ctr914_3_S_Phase_ish	3_S_Phase_ish	3_S_Phase_ish_CURC14h_ctr914_3_S_Phase_ish
AT2G198106	3.18e-05	0.991424	0.552	0.317	0.737588	AT2G19810	CURC14h_ctr914_3_S_Phase_ish	3_S_Phase_ish	3_S_Phase_ish_CURC14h_ctr914_3_S_Phase_ish
AT1G061355	3.47e-05	-0.775707	0.31	0.591	0.806307	AT1G06135	CURC14h_ctr914_3_S_Phase_ish	3_S_Phase_ish	3_S_Phase_ish_CURC14h_ctr914_3_S_Phase_ish
AT1G140805	5.53e-05	0.730787	0.655	0.427	1	AT1G14080	CURC14h_ctr914_3_S_Phase_ish	3_S_Phase_ish	3_S_Phase_ish_CURC14h_ctr914_3_S_Phase_ish
AT5G147005	5.88e-05	-0.623984	0.356	0.579	1	AT5G14700	CURC14h_ctr914_3_S_Phase_ish	3_S_Phase_ish	3_S_Phase_ish_CURC14h_ctr914_3_S_Phase_ish
AT1G023906	7.06e-05	0.635507	0.667	0.457	1	AT1G02390	CURC14h_ctr914_3_S_Phase_ish	3_S_Phase_ish	3_S_Phase_ish_CURC14h_ctr914_3_S_Phase_ish
AT2G149601	7.63e-05	-0.438407	0.126	0.36	1	AT2G14960	CURC14h_ctr914_3_S_Phase_ish	3_S_Phase_ish	3_S_Phase_ish_CURC14h_ctr914_3_S_Phase_ish
AT5G636606	7.72e-05	0.460043	0.264	0.085	1	AT5G63660	CURC14h_ctr914_3_S_Phase_ish	3_S_Phase_ish	3_S_Phase_ish_CURC14h_ctr914_3_S_Phase_ish
AT5G616002	8.25e-05	-0.968496	0.092	0.305	1	AT5G61600	CURC14h_ctr914_3_S_Phase_ish	3_S_Phase_ish	3_S_Phase_ish_CURC14h_ctr914_3_S_Phase_ish
AT2G016707	8.75e-05	0.965235	0.494	0.274	1	AT2G01670	CURC14h_ctr914_3_S_Phase_ish	3_S_Phase_ish	3_S_Phase_ish_CURC14h_ctr914_3_S_Phase_ish
AT1G443181	9.88e-05	-0.387182	0.103	0.329	1	AT1G44318	CURC14h_ctr914_3_S_Phase_ish	3_S_Phase_ish	3_S_Phase_ish_CURC14h_ctr914_3_S_Phase_ish
AT1G055756	0.00014807	-0.734663	0.149	0.372	1	AT1G05575	CURC14h_ctr914_3_S_Phase_ish	3_S_Phase_ish	3_S_Phase_ish_CURC14h_ctr914_3_S_Phase_ish
AT3G605204	0.000157953	0.78081	0.701	0.567	1	AT3G60520	CURC14h_ctr914_3_S_Phase_ish	3_S_Phase_ish	3_S_Phase_ish_CURC14h_ctr914_3_S_Phase_ish
AT3G506403	0.000162322	-0.467394	0.287	0.53	1	AT3G50640	CURC14h_ctr914_3_S_Phase_ish	3_S_Phase_ish	3_S_Phase_ish_CURC14h_ctr914_3_S_Phase_ish
AT1G656907	0.000167906	0.350708	0.161	0.03	1	AT1G65690	CURC14h_ctr914_3_S_Phase_ish	3_S_Phase_ish	3_S_Phase_ish_CURC14h_ctr914_3_S_Phase_ish
AT2G434804	0.00016875	-0.534699	0.437	0.677	1	AT2G43480	CURC14h_ctr914_3_S_Phase_ish	3_S_Phase_ish	3_S_Phase_ish_CURC14h_ctr914_3_S_Phase_ish
AT3G059803	0.000175486	-0.647811	0.264	0.494	1	AT3G05980	CURC14h_ctr914_3_S_Phase_ish	3_S_Phase_ish	3_S_Phase_ish_CURC14h_ctr914_3_S_Phase_ish
AT3G504105	0.000193654	0.378556	0.172	0.037	1	AT3G50410	CURC14h_ctr914_3_S_Phase_ish	3_S_Phase_ish	3_S_Phase_ish_CURC14h_ctr914_3_S_Phase_ish
AT1G628407	0.000220608	0.663647	0.517	0.299	1	AT1G62840	CURC14h_ctr914_3_S_Phase_ish	3_S_Phase_ish	3_S_Phase_ish_CURC14h_ctr914_3_S_Phase_ish
AT5G668004	0.000354385	-0.339462	0.368	0.61	1	AT5G66800	CURC14h_ctr914_3_S_Phase_ish	3_S_Phase_ish	3_S_Phase_ish_CURC14h_ctr914_3_S_Phase_ish
AT3G235705	0.000429318	0.590606	0.161	0.037	1	AT3G23570	CURC14h_ctr914_3_S_Phase_ish	3_S_Phase_ish	3_S_Phase_ish_CURC14h_ctr914_3_S_Phase_ish
AT2G020108	0.000432828	1.23549	0.437	0.238	1	AT2G02010	CURC14h_ctr914_3_S_Phase_ish	3_S_Phase_ish	3_S_Phase_ish_CURC14h_ctr914_3_S_Phase_ish
AT3G541506	0.000482954	0.494639	0.609	0.402	1	AT3G54150	CURC14h_ctr914_3_S_Phase_ish	3_S_Phase_ish	3_S_Phase_ish_CURC14h_ctr914_3_S_Phase_ish
AT3G018306	0.000696642	-0.470055	0.322	0.53	1	AT3G01830	CURC14h_ctr914_3_S_Phase_ish	3_S_Phase_ish	3_S_Phase_ish_CURC14h_ctr914_3_S_Phase_ish
AT2G359305	0.000774869	-0.53717	0.494	0.671	1	AT2G35930	CURC14h_ctr914_3_S_Phase_ish	3_S_Phase_ish	3_S_Phase_ish_CURC14h_ctr914_3_S_Phase_ish
AT1G052804	0.00104937	0.461097	0.621	0.518	1	AT1G05280	CURC14h_ctr914_3_S_Phase_ish	3_S_Phase_ish	3_S_Phase_ish_CURC14h_ctr914_3_S_Phase_ish
AT3G182503	0.00116942	0.337961	0.161	0.043	1	AT3G18250	CURC14h_ctr914_3_S_Phase_ish	3_S_Phase_ish	3_S_Phase_ish_CURC14h_ctr914_3_S_Phase_ish
AT1G036004	0.00122269	0.405857	0.356	0.171	1	AT1G03600	CURC14h_ctr914_3_S_Phase_ish	3_S_Phase_ish	3_S_Phase_ish_CURC14h_ctr914_3_S_Phase_ish
AT2G337105	0.0014153	-0.431298	0.448	0.622	1	AT2G33710	CURC14h_ctr914_3_S_Phase_ish	3_S_Phase_ish	3_S_Phase_ish_CURC14h_ctr914_3_S_Phase_ish
AT2G399802	0.00155984	-0.471746	0.276	0.463	1	AT2G39980	CURC14h_ctr914_3_S_Phase_ish	3_S_Phase_ish	3_S_Phase_ish_CURC14h_ctr914_3_S_Phase_ish
AT4G117804	0.00166377	-0.48215	0.333	0.524	1	AT4G11780	CURC14h_ctr914_3_S_Phase_ish	3_S_Phase_ish	3_S_Phase_ish_CURC14h_ctr914_3_S_Phase_ish
AT3G294304	0.00186812	-0.472754	0.23	0.421	1	AT3G29430	CURC14h_ctr914_3_S_Phase_ish	3_S_Phase_ish	3_S_Phase_ish_CURC14h_ctr914_3_S_Phase_ish
AT2G227703	0.00200101	-0.467725	0.414	0.579	1	AT2G22770	CURC14h_ctr914_3_S_Phase_ish	3_S_Phase_ish	3_S_Phase_ish_CURC14h_ctr914_3_S_Phase_ish
AT5G480002	0.00231283	-0.40732	0.31	0.524	1	AT5G48000	CURC14h_ctr914_3_S_Phase_ish	3_S_Phase_ish	3_S_Phase_ish_CURC14h_ctr914_3_S_Phase_ish
AT4G389502	0.00257908	0.520193	0.609	0.506	1	AT4G38950	CURC14h_ctr914_3_S_Phase_ish	3_S_Phase_ish	3_S_Phase_ish_CURC14h_ctr914_3_S_Phase_ish
AT1G760708	0.00262983	0.757508	0.506	0.372	1	AT1G76070	CURC14h_ctr914_3_S_Phase_ish	3_S_Phase_ish	3_S_Phase_ish_CURC14h_ctr914_3_S_Phase_ish
AT4G281703	0.00273647	0.28982	0.333	0.171	1	AT4G28170	CURC14h_ctr914_3_S_Phase_ish	3_S_Phase_ish	3_S_Phase_ish_CURC14h_ctr914_3_S_Phase_ish
AT4G281405	0.00277371	0.934237	0.345	0.189	1	AT4G28140	CURC14h_ctr914_3_S_Phase_ish	3_S_Phase_ish	3_S_Phase_ish_CURC14h_ctr914_3_S_Phase_ish
AT4G235151	0.0029685	-0.331829	0.161	0.323	1	AT4G23515	CURC14h_ctr914_3_S_Phase_ish	3_S_Phase_ish	3_S_Phase_ish_CURC14h_ctr914_3_S_Phase_ish
AT2G320304	0.00388751	-0.345151	0.414	0.579	1	AT2G32030	CURC14h_ctr914_3_S_Phase_ish	3_S_Phase_ish	3_S_Phase_ish_CURC14h_ctr914_3_S_Phase_ish
AT4G373904	0.00417656	-0.488456	0.184	0.348	1	AT4G37390	CURC14h_ctr914_3_S_Phase_ish	3_S_Phase_ish	3_S_Phase_ish_CURC14h_ctr914_3_S_Phase_ish
AT3G145104	0.00460834	-0.297311	0.425	0.604	1	AT3G14510	CURC14h_ctr914_3_S_Phase_ish	3_S_Phase_ish	3_S_Phase_ish_CURC14h_ctr914_3_S_Phase_ish
AT1G133701	0.00494747	1.33251	0.494	0.348	1	AT1G13370	CURC14h_ctr914_3_S_Phase_ish	3_S_Phase_ish	3_S_Phase_ish_CURC14h_ctr914_3_S_Phase_ish
AT1G063301	0.00530162	0.525197	0.483	0.323	1	AT1G06330	CURC14h_ctr914_3_S_Phase_ish	3_S_Phase_ish	3_S_Phase_ish_CURC14h_ctr914_3_S_Phase_ish
AT2G231101	0.00562396	0.72457	0.586	0.482	1	AT2G23110	CURC14h_ctr914_3_S_Phase_ish	3_S_Phase_ish	3_S_Phase_ish_CURC14h_ctr914_3_S_Phase_ish
AT5G387005	0.00572938	-0.308716	0.379	0.561	1	AT5G38700	CURC14h_ctr914_3_S_Phase_ish	3_S_Phase_ish	3_S_Phase_ish_CURC14h_ctr914_3_S_Phase_ish
AT3G516003	0.00579028	1.40399	0.448	0.323	1	AT3G51600	CURC14h_ctr914_3_S_Phase_ish	3_S_Phase_ish	3_S_Phase_ish_CURC14h_ctr914_3_S_Phase_ish
AT5G141803	0.0061596	0.283576	0.138	0.043	1	AT5G14180	CURC14h_ctr914_3_S_Phase_ish	3_S_Phase_ish	3_S_Phase_ish_CURC14h_ctr914_3_S_Phase_ish
AT3G484503	0.00658094	0.8567	0.506	0.348	1	AT3G48450	CURC14h_ctr914_3_S_Phase_ish	3_S_Phase_ish	3_S_Phase_ish_CURC14h_ctr914_3_S_Phase_ish
AT2G273897	0.0069222	0.632778	0.667	0.518	1	AT2G27389	CURC14h_ctr914_3_S_Phase_ish	3_S_Phase_ish	3_S_Phase_ish_CURC14h_ctr914_3_S_Phase_ish
AT1G337503	0.00887346	-0.347731	0.517	0.677	1	AT1G33750	CURC14h_ctr914_3_S_Phase_ish	3_S_Phase_ish	3_S_Phase_ish_CURC14h_ctr914_3_S_Phase_ish
AT1G046103	0.010388	-0.267332	0.057	0.171	1	AT1G04610	CURC14h_ctr914_3_S_Phase_ish	3_S_Phase_ish	3_S_Phase_ish_CURC14h_ctr914_3_S_Phase_ish
AT1G721403	0.010956	0.334233	0.632	0.549	1	AT1G72140	CURC14h_ctr914_3_S_Phase_ish	3_S_Phase_ish	3_S_Phase_ish_CURC14h_ctr914_3_S_Phase_ish
AT4G238105	0.0127275	-0.664368	0.31	0.451	1	AT4G23810	CURC14h_ctr914_3_S_Phase_ish	3_S_Phase_ish	3_S_Phase_ish_CURC14h_ctr914_3_S_Phase_ish
AT4G10350	0.0132461	0.31892	0.655	0.488	1	AT4G10350	CURC14h_ctr914_3_S_Phase_ish	3_S_Phase_ish	3_S_Phase_ish_CURC14h_ctr914_3_S_Phase_ish
AT5G176506	0.0141064	0.559234	0.782	0.634	1	AT5G17650	CURC14h_ctr914_3_S_Phase_ish	3_S_Phase_ish	3_S_Phase_ish_CURC14h_ctr914_3_S_Phase_ish
AT3G567101	0.0167514	-0.414119	0.253	0.396	1	AT3G56710	CURC14h_ctr914_3_S_Phase_ish	3_S_Phase_ish	3_S_Phase_ish_CURC14h_ctr914_3_S_Phase_ish
AT2G244005	0.0189358	-0.304226	0.218	0.354	1	AT2G24400	CURC14h_ctr914_3_S_Phase_ish	3_S_Phase_ish	3_S_Phase_ish_CURC14h_ctr914_3_S_Phase_ish
AT3G49190	0.0201544	-0.330698	0.218	0.36	1	AT3G49190	CURC14h_ctr914_3_S_Phase_ish	3_S_Phase_ish	3_S_Phase_ish_CURC14h_ctr914_3_S_Phase_ish
AT2G397007	0.0204363	0.792461	0.448	0.323	1	AT2G39700	CURC14h_ctr914_3_S_Phase_ish	3_S_Phase_ish	3_S_Phase_ish_CURC14h_ctr914_3_S_Phase_ish
AT1G23160	0.0206902	-0.315179	0.287	0.439	1	AT1G23160	CURC14h_ctr914_3_S_Phase_ish	3_S_Phase_ish	3_S_Phase_ish_CURC14h_ctr914_3_S_Phase_ish
AT5G649054	0.0209992	-0.392053	0.517	0.652	1	AT5G64905	CURC14h_ctr914_3_S_Phase_ish	3_S_Phase_ish	3_S_Phase_ish_CURC14h_ctr914_3_S_Phase_ish
AT1G337905	0.0231308	0.617627	0.115	0.043	1	AT1G33790	CURC14h_ctr914_3_S_Phase_ish	3_S_Phase_ish	3_S_Phase_ish_CURC14h_ctr914_3_S_Phase_ish
AT1G142201	0.0232839	0.67445	0.713	0.64	1	AT1G14220	CURC14h_ctr914_3_S_Phase_ish	3_S_Phase_ish	3_S_Phase_ish_CURC14h_ctr914_3_S_Phase_ish
AT1G772004	0.0244976	-0.283618	0.299	0.433	1	AT1G77200	CURC14h_ctr914_3_S_Phase_ish	3_S_Phase_ish	3_S_Phase_ish_CURC14h_ctr914_3_S_Phase_ish
AT4G334673	0.0273857	0.777649	0.287	0.177	1	AT4G33467	CURC14h_ctr914_3_S_Phase_ish	3_S_Phase_ish	3_S_Phase_ish_CURC14h_ctr914_3_S_Phase_ish
AT4G382105	0.0302757	0.268551	0.31	0.195	1	AT4G38210	CURC14h_ctr914_3_S_Phase_ish	3_S_Phase_ish	3_S_Phase_ish_CURC14h_ctr914_3_S_Phase_ish
AT3G598504	0.0399485	0.310909	0.54	0.427	1	AT3G59850	CURC14h_ctr914_3_S_Phase_ish	3_S_Phase_ish	3_S_Phase_ish_CURC14h_ctr914_3_S_Phase_ish
AT4G336667	0.0420775	0.250972	0.149	0.073	1	AT4G33666	CURC14h_ctr914_3_S_Phase_ish	3_S_Phase_ish	3_S_Phase_ish_CURC14h_ctr914_3_S_Phase_ish
AT4G377702	0.0427274	-0.320608	0.54	0.671	1	AT4G37770	CURC14h_ctr914_3_S_Phase_ish	3_S_Phase_ish	3_S_Phase_ish_CURC14h_ctr914_3_S_Phase_ish
AT5G648703	0.0430127	-0.287283	0.46	0.634	1	AT5G64870	CURC14h_ctr914_3_S_Phase_ish	3_S_Phase_ish	3_S_Phase_ish_CURC14h_ctr914_3_S_Phase_ish
AT5G443805	0.0467594	0.70929	0.368	0.28	1	AT5G44380	CURC14h_ctr914_3_S_Phase_ish	3_S_Phase_ish	3_S_Phase_ish_CURC14h_ctr914_3_S_Phase_ish
AT2G236301	0.0482922	0.417553	0.701	0.646	1	AT2G23630	CURC14h_ctr914_3_S_Phase_ish	3_S_Phase_ish	3_S_Phase_ish_CURC14h_ctr914_3_S_Phase_ish
AT3G035001	0.0482962	0.51868	0.552	0.488	1	AT3G03500	CURC14h_ctr914_3_S_Phase_ish	3_S_Phase_ish	3_S_Phase_ish_CURC14h_ctr914_3_S_Phase_ish
AT2G4351024	7.62e-84	3.99704	0.07	0.924	1.77e-79	AT2G43510	ctr914_cut14h_2_Columella_LRC	2_Columella_LRC	2_Columella_LRC _ctr914_cut14h_2_Columella_LRC
AT5G587845	2.88e-71	-1.74674	0.722	0.045	6.69e-67	AT5G58784	ctr914_cut14h_2_Columella_LRC	2_Columella_LRC	2_Columella_LRC _ctr914_cut14h_2_Columella_LRC
AT2G3853022	8.69e-71	3.32315	0	0.808	2.02e-66	AT2G38530	ctr914_cut14h_2_Columella_LRC	2_Columella_LRC	2_Columella_LRC _ctr914_cut14h_2_Columella_LRC
AT2G236306	1.52e-69	-1.8925	0.868	0.202	3.54e-65	AT2G23630	ctr914_cut14h_2_Columella_LRC	2_Columella_LRC	2_Columella_LRC _ctr914_cut14h_2_Columella_LRC
AT4G3858022	4.99e-63	1.4653	0.101	0.84	1.16e-58	AT4G38580	ctr914_cut14h_2_Columella_LRC	2_Columella_LRC	2_Columella_LRC _ctr914_cut14h_2_Columella_LRC
AT3G035006	1.34e-62	-1.38155	0.758	0.118	3.12e-58	AT3G03500	ctr914_cut14h_2_Columella_LRC	2_Columella_LRC	2_Columella_LRC _ctr914_cut14h_2_Columella_LRC
AT1G142207	3.46e-58	-1.46369	0.85	0.239	8.04e-54	AT1G14220	ctr914_cut14h_2_Columella_LRC	2_Columella_LRC	2_Columella_LRC _ctr914_cut14h_2_Columella_LRC
AT2G436006	9.22e-58	-1.11175	0.683	0.081	2.14e-53	AT2G43600	ctr914_cut14h_2_Columella_LRC	2_Columella_LRC	2_Columella_LRC _ctr914_cut14h_2_Columella_LRC
AT3G294304	2.71e-57	-1.05838	0.683	0.081	6.31e-53	AT3G29430	ctr914_cut14h_2_Columella_LRC	2_Columella_LRC	2_Columella_LRC _ctr914_cut14h_2_Columella_LRC
AT3G0939012	1.95e-54	1.60612	0.11	0.774	4.54e-50	AT3G09390	ctr914_cut14h_2_Columella_LRC	2_Columella_LRC	2_Columella_LRC _ctr914_cut14h_2_Columella_LRC
AT4G1563017	3.01e-51	1.99193	0.009	0.656	7e-47	AT4G15630	ctr914_cut14h_2_Columella_LRC	2_Columella_LRC	2_Columella_LRC _ctr914_cut14h_2_Columella_LRC
AT4G103507	2.16e-50	-1.3313	0.841	0.325	5.01e-46	AT4G10350	ctr914_cut14h_2_Columella_LRC	2_Columella_LRC	2_Columella_LRC _ctr914_cut14h_2_Columella_LRC
AT3G516006	1.4e-48	-2.01423	0.564	0.042	3.24e-44	AT3G51600	ctr914_cut14h_2_Columella_LRC	2_Columella_LRC	2_Columella_LRC _ctr914_cut14h_2_Columella_LRC
AT1G2131022	2.45e-48	1.71736	0.009	0.635	5.68e-44	AT1G21310	ctr914_cut14h_2_Columella_LRC	2_Columella_LRC	2_Columella_LRC _ctr914_cut14h_2_Columella_LRC
AT3G129556	4.02e-48	-1.12592	0.744	0.186	9.34e-44	AT3G12955	ctr914_cut14h_2_Columella_LRC	2_Columella_LRC	2_Columella_LRC _ctr914_cut14h_2_Columella_LRC
AT5G262306	2.3e-45	-0.830758	0.643	0.115	5.34e-41	AT5G26230	ctr914_cut14h_2_Columella_LRC	2_Columella_LRC	2_Columella_LRC _ctr914_cut14h_2_Columella_LRC
AT3G491906	2.03e-44	-0.970197	0.515	0.039	4.73e-40	AT3G49190	ctr914_cut14h_2_Columella_LRC	2_Columella_LRC	2_Columella_LRC _ctr914_cut14h_2_Columella_LRC
AT1G656207	7.19e-44	1.10448	0.106	0.709	1.67e-39	AT1G65620	ctr914_cut14h_2_Columella_LRC	2_Columella_LRC	2_Columella_LRC _ctr914_cut14h_2_Columella_LRC
AT1G071756	1.47e-43	-1.15527	0.502	0.034	3.41e-39	AT1G07175	ctr914_cut14h_2_Columella_LRC	2_Columella_LRC	2_Columella_LRC _ctr914_cut14h_2_Columella_LRC
AT4G153006	1.5e-43	-0.990853	0.467	0.018	3.48e-39	AT4G15300	ctr914_cut14h_2_Columella_LRC	2_Columella_LRC	2_Columella_LRC _ctr914_cut14h_2_Columella_LRC
AT5G208308	4.45e-43	1.00226	0.123	0.724	1.03e-38	AT5G20830	ctr914_cut14h_2_Columella_LRC	2_Columella_LRC	2_Columella_LRC _ctr914_cut14h_2_Columella_LRC
AT3G0107013	2.34e-42	0.961979	0.546	0.937	5.43e-38	AT3G01070	ctr914_cut14h_2_Columella_LRC	2_Columella_LRC	2_Columella_LRC _ctr914_cut14h_2_Columella_LRC
AT3G043308	4.5e-42	-1.46576	0.621	0.113	1.05e-37	AT3G04330	ctr914_cut14h_2_Columella_LRC	2_Columella_LRC	2_Columella_LRC _ctr914_cut14h_2_Columella_LRC
AT5G1765010	4.54e-42	1.65335	0.33	0.845	1.05e-37	AT5G17650	ctr914_cut14h_2_Columella_LRC	2_Columella_LRC	2_Columella_LRC _ctr914_cut14h_2_Columella_LRC
AT4G2814013	5.63e-42	1.24746	0.137	0.748	1.31e-37	AT4G28140	ctr914_cut14h_2_Columella_LRC	2_Columella_LRC	2_Columella_LRC _ctr914_cut14h_2_Columella_LRC
AT5G1596024	1.99e-41	2.29255	0.022	0.588	4.63e-37	AT5G15960	ctr914_cut14h_2_Columella_LRC	2_Columella_LRC	2_Columella_LRC _ctr914_cut14h_2_Columella_LRC
AT1G332806	6.93e-41	-1.20242	0.916	0.514	1.61e-36	AT1G33280	ctr914_cut14h_2_Columella_LRC	2_Columella_LRC	2_Columella_LRC _ctr914_cut14h_2_Columella_LRC
AT3G040705	1.1e-40	1.09596	0.031	0.583	2.56e-36	AT3G04070	ctr914_cut14h_2_Columella_LRC	2_Columella_LRC	2_Columella_LRC _ctr914_cut14h_2_Columella_LRC
AT3G2357013	1.88e-40	0.740878	0.004	0.556	4.37e-36	AT3G23570	ctr914_cut14h_2_Columella_LRC	2_Columella_LRC	2_Columella_LRC _ctr914_cut14h_2_Columella_LRC
AT1G063305	3.13e-40	-1.16192	0.683	0.189	7.28e-36	AT1G06330	ctr914_cut14h_2_Columella_LRC	2_Columella_LRC	2_Columella_LRC _ctr914_cut14h_2_Columella_LRC
AT1G3379017	3.58e-40	0.905491	0.022	0.572	8.32e-36	AT1G33790	ctr914_cut14h_2_Columella_LRC	2_Columella_LRC	2_Columella_LRC _ctr914_cut14h_2_Columella_LRC
AT4G2000012	3.97e-40	-1.24521	0.881	0.47	9.23e-36	AT4G20000	ctr914_cut14h_2_Columella_LRC	2_Columella_LRC	2_Columella_LRC _ctr914_cut14h_2_Columella_LRC
AT5G5359013	8.96e-40	1.18686	0.198	0.761	2.08e-35	AT5G53590	ctr914_cut14h_2_Columella_LRC	2_Columella_LRC	2_Columella_LRC _ctr914_cut14h_2_Columella_LRC
AT4G1817022	2.51e-39	1.04703	0.079	0.638	5.83e-35	AT4G18170	ctr914_cut14h_2_Columella_LRC	2_Columella_LRC	2_Columella_LRC _ctr914_cut14h_2_Columella_LRC
AT3G164006	1.47e-38	1.29792	0.233	0.774	3.42e-34	AT3G16400	ctr914_cut14h_2_Columella_LRC	2_Columella_LRC	2_Columella_LRC _ctr914_cut14h_2_Columella_LRC
AT4G3346722	5.72e-38	1.52444	0.101	0.648	1.33e-33	AT4G33467	ctr914_cut14h_2_Columella_LRC	2_Columella_LRC	2_Columella_LRC _ctr914_cut14h_2_Columella_LRC
AT5G605207	9.83e-38	-1.13165	0.921	0.659	2.28e-33	AT5G60520	ctr914_cut14h_2_Columella_LRC	2_Columella_LRC	2_Columella_LRC _ctr914_cut14h_2_Columella_LRC
AT4G1512018	9.96e-38	1.0246	0.167	0.706	2.31e-33	AT4G15120	ctr914_cut14h_2_Columella_LRC	2_Columella_LRC	2_Columella_LRC _ctr914_cut14h_2_Columella_LRC
AT1G566304	2.44e-37	-0.542601	0.458	0.037	5.67e-33	AT1G56630	ctr914_cut14h_2_Columella_LRC	2_Columella_LRC	2_Columella_LRC _ctr914_cut14h_2_Columella_LRC
AT5G426004	1.54e-36	-1.01991	0.63	0.147	3.57e-32	AT5G42600	ctr914_cut14h_2_Columella_LRC	2_Columella_LRC	2_Columella_LRC _ctr914_cut14h_2_Columella_LRC
AT5G479505	2.12e-36	-0.752815	0.529	0.084	4.94e-32	AT5G47950	ctr914_cut14h_2_Columella_LRC	2_Columella_LRC	2_Columella_LRC _ctr914_cut14h_2_Columella_LRC
AT5G159405	6.3e-36	-0.600863	0.467	0.05	1.46e-31	AT5G15940	ctr914_cut14h_2_Columella_LRC	2_Columella_LRC	2_Columella_LRC _ctr914_cut14h_2_Columella_LRC
AT2G0299023	1.45e-35	1.11175	0.145	0.685	3.36e-31	AT2G02990	ctr914_cut14h_2_Columella_LRC	2_Columella_LRC	2_Columella_LRC _ctr914_cut14h_2_Columella_LRC
AT3G506406	2.13e-35	-0.750057	0.48	0.06	4.94e-31	AT3G50640	ctr914_cut14h_2_Columella_LRC	2_Columella_LRC	2_Columella_LRC _ctr914_cut14h_2_Columella_LRC
AT5G4635012	3.69e-35	0.738504	0.115	0.654	8.56e-31	AT5G46350	ctr914_cut14h_2_Columella_LRC	2_Columella_LRC	2_Columella_LRC _ctr914_cut14h_2_Columella_LRC
AT4G149406	7.18e-35	-0.546256	0.432	0.037	1.67e-30	AT4G14940	ctr914_cut14h_2_Columella_LRC	2_Columella_LRC	2_Columella_LRC _ctr914_cut14h_2_Columella_LRC
AT4G219024	1.56e-34	-0.740781	0.52	0.089	3.62e-30	AT4G21902	ctr914_cut14h_2_Columella_LRC	2_Columella_LRC	2_Columella_LRC _ctr914_cut14h_2_Columella_LRC
AT3G021105	2.65e-34	-0.819008	0.423	0.034	6.16e-30	AT3G02110	ctr914_cut14h_2_Columella_LRC	2_Columella_LRC	2_Columella_LRC _ctr914_cut14h_2_Columella_LRC
AT4G017704	3.04e-34	-0.732105	0.595	0.163	7.06e-30	AT4G01770	ctr914_cut14h_2_Columella_LRC	2_Columella_LRC	2_Columella_LRC _ctr914_cut14h_2_Columella_LRC
AT5G668007	3.82e-34	-0.825195	0.621	0.16	8.87e-30	AT5G66800	ctr914_cut14h_2_Columella_LRC	2_Columella_LRC	2_Columella_LRC _ctr914_cut14h_2_Columella_LRC
AT2G0167013	4.6e-33	1.05392	0.154	0.654	1.07e-28	AT2G01670	ctr914_cut14h_2_Columella_LRC	2_Columella_LRC	2_Columella_LRC _ctr914_cut14h_2_Columella_LRC
AT1G656903	7.63e-33	0.737126	0.048	0.549	1.77e-28	AT1G65690	ctr914_cut14h_2_Columella_LRC	2_Columella_LRC	2_Columella_LRC _ctr914_cut14h_2_Columella_LRC
AT1G7916022	1.57e-32	0.907405	0.313	0.806	3.64e-28	AT1G79160	ctr914_cut14h_2_Columella_LRC	2_Columella_LRC	2_Columella_LRC _ctr914_cut14h_2_Columella_LRC
AT1G0293013	5.27e-32	1.03931	0.176	0.685	1.22e-27	AT1G02930	ctr914_cut14h_2_Columella_LRC	2_Columella_LRC	2_Columella_LRC _ctr914_cut14h_2_Columella_LRC
AT4G155305	6.22e-32	0.723365	0.101	0.606	1.45e-27	AT4G15530	ctr914_cut14h_2_Columella_LRC	2_Columella_LRC	2_Columella_LRC _ctr914_cut14h_2_Columella_LRC
AT5G491704	9.08e-32	-0.584534	0.436	0.058	2.11e-27	AT5G49170	ctr914_cut14h_2_Columella_LRC	2_Columella_LRC	2_Columella_LRC _ctr914_cut14h_2_Columella_LRC
AT2G430005	2.71e-31	0.898846	0.159	0.672	6.3e-27	AT2G43000	ctr914_cut14h_2_Columella_LRC	2_Columella_LRC	2_Columella_LRC _ctr914_cut14h_2_Columella_LRC
AT5G1697017	6.01e-31	1.4633	0.026	0.478	1.4e-26	AT5G16970	ctr914_cut14h_2_Columella_LRC	2_Columella_LRC	2_Columella_LRC _ctr914_cut14h_2_Columella_LRC
AT2G3414010	6.49e-31	0.851362	0.11	0.604	1.51e-26	AT2G34140	ctr914_cut14h_2_Columella_LRC	2_Columella_LRC	2_Columella_LRC _ctr914_cut14h_2_Columella_LRC
AT5G22580112	6.68e-31	1.83795	0.013	0.462	1.55e-26	AT5G22580	ctr914_cut14h_2_Columella_LRC	2_Columella_LRC	2_Columella_LRC _ctr914_cut14h_2_Columella_LRC
AT3G019707	1.43e-30	0.647614	0.009	0.451	3.33e-26	AT3G01970	ctr914_cut14h_2_Columella_LRC	2_Columella_LRC	2_Columella_LRC _ctr914_cut14h_2_Columella_LRC
AT4G003603	1.82e-30	-0.563796	0.419	0.05	4.24e-26	AT4G00360	ctr914_cut14h_2_Columella_LRC	2_Columella_LRC	2_Columella_LRC _ctr914_cut14h_2_Columella_LRC
AT5G664603	2.51e-30	-0.668659	0.537	0.131	5.83e-26	AT5G66460	ctr914_cut14h_2_Columella_LRC	2_Columella_LRC	2_Columella_LRC _ctr914_cut14h_2_Columella_LRC
AT2G438807	4.36e-30	-0.677326	0.507	0.108	1.01e-25	AT2G43880	ctr914_cut14h_2_Columella_LRC	2_Columella_LRC	2_Columella_LRC _ctr914_cut14h_2_Columella_LRC
AT2G160605	4.42e-30	-0.924079	0.511	0.115	1.03e-25	AT2G16060	ctr914_cut14h_2_Columella_LRC	2_Columella_LRC	2_Columella_LRC _ctr914_cut14h_2_Columella_LRC
AT2G244005	4.99e-30	-0.600696	0.37	0.026	1.16e-25	AT2G24400	ctr914_cut14h_2_Columella_LRC	2_Columella_LRC	2_Columella_LRC _ctr914_cut14h_2_Columella_LRC
AT3G4845012	2.37e-29	1.26681	0.189	0.669	5.5e-25	AT3G48450	ctr914_cut14h_2_Columella_LRC	2_Columella_LRC	2_Columella_LRC _ctr914_cut14h_2_Columella_LRC
AT4G357206	2.73e-29	0.844547	0	0.423	6.34e-25	AT4G35720	ctr914_cut14h_2_Columella_LRC	2_Columella_LRC	2_Columella_LRC _ctr914_cut14h_2_Columella_LRC
AT5G1492013	2.74e-29	0.828908	0.018	0.451	6.37e-25	AT5G14920	ctr914_cut14h_2_Columella_LRC	2_Columella_LRC	2_Columella_LRC _ctr914_cut14h_2_Columella_LRC
AT4G389505	3.64e-29	-0.693923	0.705	0.302	8.45e-25	AT4G38950	ctr914_cut14h_2_Columella_LRC	2_Columella_LRC	2_Columella_LRC _ctr914_cut14h_2_Columella_LRC
AT4G362503	1.16e-28	-0.484293	0.401	0.047	2.69e-24	AT4G36250	ctr914_cut14h_2_Columella_LRC	2_Columella_LRC	2_Columella_LRC _ctr914_cut14h_2_Columella_LRC
AT5G480005	1.4e-28	-0.768304	0.639	0.236	3.26e-24	AT5G48000	ctr914_cut14h_2_Columella_LRC	2_Columella_LRC	2_Columella_LRC _ctr914_cut14h_2_Columella_LRC
AT1G029208	2.05e-28	1.18451	0.097	0.554	4.77e-24	AT1G02920	ctr914_cut14h_2_Columella_LRC	2_Columella_LRC	2_Columella_LRC _ctr914_cut14h_2_Columella_LRC
AT5G523109	6.74e-28	0.9688	0.137	0.593	1.57e-23	AT5G52310	ctr914_cut14h_2_Columella_LRC	2_Columella_LRC	2_Columella_LRC _ctr914_cut14h_2_Columella_LRC
AT3G605205	4.25e-27	-0.765172	0.7	0.331	9.88e-23	AT3G60520	ctr914_cut14h_2_Columella_LRC	2_Columella_LRC	2_Columella_LRC _ctr914_cut14h_2_Columella_LRC
AT3G598506	4.38e-27	-0.87798	0.599	0.218	1.02e-22	AT3G59850	ctr914_cut14h_2_Columella_LRC	2_Columella_LRC	2_Columella_LRC _ctr914_cut14h_2_Columella_LRC
AT4G291907	6.81e-27	1.13453	0.304	0.735	1.58e-22	AT4G29190	ctr914_cut14h_2_Columella_LRC	2_Columella_LRC	2_Columella_LRC _ctr914_cut14h_2_Columella_LRC
AT1G041807	7.49e-27	-0.739626	0.414	0.066	1.74e-22	AT1G04180	ctr914_cut14h_2_Columella_LRC	2_Columella_LRC	2_Columella_LRC _ctr914_cut14h_2_Columella_LRC
AT5G049705	9.27e-27	-0.857656	0.718	0.32	2.15e-22	AT5G04970	ctr914_cut14h_2_Columella_LRC	2_Columella_LRC	2_Columella_LRC _ctr914_cut14h_2_Columella_LRC
AT1G701403	5.08e-26	0.536929	0.066	0.493	1.18e-21	AT1G70140	ctr914_cut14h_2_Columella_LRC	2_Columella_LRC	2_Columella_LRC _ctr914_cut14h_2_Columella_LRC
AT5G1418016	6e-26	0.733005	0.048	0.465	1.39e-21	AT5G14180	ctr914_cut14h_2_Columella_LRC	2_Columella_LRC	2_Columella_LRC _ctr914_cut14h_2_Columella_LRC
AT3G570207	8.63e-26	-0.661974	0.559	0.189	2e-21	AT3G57020	ctr914_cut14h_2_Columella_LRC	2_Columella_LRC	2_Columella_LRC _ctr914_cut14h_2_Columella_LRC
AT3G560604	9.01e-26	-0.369582	0.304	0.016	2.09e-21	AT3G56060	ctr914_cut14h_2_Columella_LRC	2_Columella_LRC	2_Columella_LRC _ctr914_cut14h_2_Columella_LRC
AT1G6620013	1.12e-25	0.642132	0.031	0.43	2.61e-21	AT1G66200	ctr914_cut14h_2_Columella_LRC	2_Columella_LRC	2_Columella_LRC _ctr914_cut14h_2_Columella_LRC
AT4G192306	1.24e-25	-0.867951	0.529	0.16	2.89e-21	AT4G19230	ctr914_cut14h_2_Columella_LRC	2_Columella_LRC	2_Columella_LRC _ctr914_cut14h_2_Columella_LRC
AT1G4713016	1.29e-25	0.66061	0.022	0.415	2.99e-21	AT1G47130	ctr914_cut14h_2_Columella_LRC	2_Columella_LRC	2_Columella_LRC _ctr914_cut14h_2_Columella_LRC
AT1G7607017	1.3e-25	0.707366	0.242	0.69	3.02e-21	AT1G76070	ctr914_cut14h_2_Columella_LRC	2_Columella_LRC	2_Columella_LRC _ctr914_cut14h_2_Columella_LRC
AT1G231504	1.38e-25	0.733069	0.537	0.84	3.2e-21	AT1G23150	ctr914_cut14h_2_Columella_LRC	2_Columella_LRC	2_Columella_LRC _ctr914_cut14h_2_Columella_LRC
AT4G373709	1.43e-25	-1.1253	0.643	0.297	3.32e-21	AT4G37370	ctr914_cut14h_2_Columella_LRC	2_Columella_LRC	2_Columella_LRC _ctr914_cut14h_2_Columella_LRC
AT3G0463012	1.71e-25	0.607735	0.053	0.457	3.98e-21	AT3G04630	ctr914_cut14h_2_Columella_LRC	2_Columella_LRC	2_Columella_LRC _ctr914_cut14h_2_Columella_LRC
AT1G169055	2.02e-25	-0.871576	0.573	0.223	4.7e-21	AT1G16905	ctr914_cut14h_2_Columella_LRC	2_Columella_LRC	2_Columella_LRC _ctr914_cut14h_2_Columella_LRC
AT4G315105	2.7e-25	0.605931	0.106	0.533	6.27e-21	AT4G31510	ctr914_cut14h_2_Columella_LRC	2_Columella_LRC	2_Columella_LRC _ctr914_cut14h_2_Columella_LRC
AT5G4952022	2.96e-25	0.685411	0.256	0.688	6.88e-21	AT5G49520	ctr914_cut14h_2_Columella_LRC	2_Columella_LRC	2_Columella_LRC _ctr914_cut14h_2_Columella_LRC
AT4G2817012	5.32e-25	0.473175	0.057	0.465	1.24e-20	AT4G28170	ctr914_cut14h_2_Columella_LRC	2_Columella_LRC	2_Columella_LRC _ctr914_cut14h_2_Columella_LRC
AT1G558507	7.37e-25	-0.754818	0.586	0.249	1.71e-20	AT1G55850	ctr914_cut14h_2_Columella_LRC	2_Columella_LRC	2_Columella_LRC _ctr914_cut14h_2_Columella_LRC
AT1G135204	9.01e-25	0.708561	0.062	0.472	2.09e-20	AT1G13520	ctr914_cut14h_2_Columella_LRC	2_Columella_LRC	2_Columella_LRC _ctr914_cut14h_2_Columella_LRC
AT3G260803	3.84e-24	0.683315	0.057	0.444	8.93e-20	AT3G26080	ctr914_cut14h_2_Columella_LRC	2_Columella_LRC	2_Columella_LRC _ctr914_cut14h_2_Columella_LRC
AT4G377907	4.11e-24	0.506986	0.101	0.546	9.56e-20	AT4G37790	ctr914_cut14h_2_Columella_LRC	2_Columella_LRC	2_Columella_LRC _ctr914_cut14h_2_Columella_LRC
AT4G331457	4.56e-24	0.670946	0.07	0.467	1.06e-19	AT4G33145	ctr914_cut14h_2_Columella_LRC	2_Columella_LRC	2_Columella_LRC _ctr914_cut14h_2_Columella_LRC
AT1G0124011	9.67e-24	0.596975	0.189	0.622	2.25e-19	AT1G01240	ctr914_cut14h_2_Columella_LRC	2_Columella_LRC	2_Columella_LRC _ctr914_cut14h_2_Columella_LRC
AT5G4438010	1.02e-23	-1.28686	0.559	0.22	2.38e-19	AT5G44380	ctr914_cut14h_2_Columella_LRC	2_Columella_LRC	2_Columella_LRC _ctr914_cut14h_2_Columella_LRC
AT2G22890	1.33e-23	0.416426	0.018	0.388	3.08e-19	AT2G22890	ctr914_cut14h_2_Columella_LRC	2_Columella_LRC	2_Columella_LRC _ctr914_cut14h_2_Columella_LRC
AT4G3366615	1.93e-23	0.684052	0.053	0.441	4.48e-19	AT4G33666	ctr914_cut14h_2_Columella_LRC	2_Columella_LRC	2_Columella_LRC _ctr914_cut14h_2_Columella_LRC
AT4G116503	3.84e-23	1.12557	0.031	0.396	8.92e-19	AT4G11650	ctr914_cut14h_2_Columella_LRC	2_Columella_LRC	2_Columella_LRC _ctr914_cut14h_2_Columella_LRC
AT2G3970022	4.37e-23	0.801939	0.128	0.533	1.02e-18	AT2G39700	ctr914_cut14h_2_Columella_LRC	2_Columella_LRC	2_Columella_LRC _ctr914_cut14h_2_Columella_LRC
AT5G429006	4.93e-23	0.510339	0.018	0.375	1.15e-18	AT5G42900	ctr914_cut14h_2_Columella_LRC	2_Columella_LRC	2_Columella_LRC _ctr914_cut14h_2_Columella_LRC
AT4G004001	4.99e-23	-0.372102	0.273	0.013	1.16e-18	AT4G00400	ctr914_cut14h_2_Columella_LRC	2_Columella_LRC	2_Columella_LRC _ctr914_cut14h_2_Columella_LRC
AT4G306103	7.99e-23	-0.496357	0.432	0.102	1.86e-18	AT4G30610	ctr914_cut14h_2_Columella_LRC	2_Columella_LRC	2_Columella_LRC _ctr914_cut14h_2_Columella_LRC
AT3G040107	8.48e-23	0.600361	0.123	0.533	1.97e-18	AT3G04010	ctr914_cut14h_2_Columella_LRC	2_Columella_LRC	2_Columella_LRC _ctr914_cut14h_2_Columella_LRC
AT2G396608	8.63e-23	0.487526	0.123	0.535	2.01e-18	AT2G39660	ctr914_cut14h_2_Columella_LRC	2_Columella_LRC	2_Columella_LRC _ctr914_cut14h_2_Columella_LRC
AT2G0201022	1.5e-22	0.706228	0.088	0.491	3.48e-18	AT2G02010	ctr914_cut14h_2_Columella_LRC	2_Columella_LRC	2_Columella_LRC _ctr914_cut14h_2_Columella_LRC
AT1G085006	2.26e-22	-0.546118	0.454	0.121	5.24e-18	AT1G08500	ctr914_cut14h_2_Columella_LRC	2_Columella_LRC	2_Columella_LRC _ctr914_cut14h_2_Columella_LRC
AT1G443183	2.3e-22	-0.402223	0.308	0.031	5.35e-18	AT1G44318	ctr914_cut14h_2_Columella_LRC	2_Columella_LRC	2_Columella_LRC _ctr914_cut14h_2_Columella_LRC
AT5G6412010	3.28e-22	0.893519	0.018	0.362	7.62e-18	AT5G64120	ctr914_cut14h_2_Columella_LRC	2_Columella_LRC	2_Columella_LRC _ctr914_cut14h_2_Columella_LRC
AT1G023903	5.78e-22	-0.604058	0.449	0.123	1.34e-17	AT1G02390	ctr914_cut14h_2_Columella_LRC	2_Columella_LRC	2_Columella_LRC _ctr914_cut14h_2_Columella_LRC
AT5G410702	6.26e-22	-0.481093	0.361	0.063	1.45e-17	AT5G41070	ctr914_cut14h_2_Columella_LRC	2_Columella_LRC	2_Columella_LRC _ctr914_cut14h_2_Columella_LRC
AT3G122404	7.35e-22	-0.333009	0.317	0.042	1.71e-17	AT3G12240	ctr914_cut14h_2_Columella_LRC	2_Columella_LRC	2_Columella_LRC _ctr914_cut14h_2_Columella_LRC
AT1G2902511	1.38e-21	-0.441934	0.322	0.042	3.2e-17	AT1G29025	ctr914_cut14h_2_Columella_LRC	2_Columella_LRC	2_Columella_LRC _ctr914_cut14h_2_Columella_LRC
AT4G153505	1.47e-21	-0.649132	0.714	0.391	3.41e-17	AT4G15350	ctr914_cut14h_2_Columella_LRC	2_Columella_LRC	2_Columella_LRC _ctr914_cut14h_2_Columella_LRC
AT2G274304	1.64e-21	-0.630783	0.533	0.215	3.81e-17	AT2G27430	ctr914_cut14h_2_Columella_LRC	2_Columella_LRC	2_Columella_LRC _ctr914_cut14h_2_Columella_LRC
AT5G390507	2.31e-21	-0.923445	0.709	0.433	5.36e-17	AT5G39050	ctr914_cut14h_2_Columella_LRC	2_Columella_LRC	2_Columella_LRC _ctr914_cut14h_2_Columella_LRC
AT5G1333010	2.42e-21	0.39527	0.004	0.331	5.61e-17	AT5G13330	ctr914_cut14h_2_Columella_LRC	2_Columella_LRC	2_Columella_LRC _ctr914_cut14h_2_Columella_LRC
AT1G337508	3.33e-21	-0.607998	0.581	0.26	7.74e-17	AT1G33750	ctr914_cut14h_2_Columella_LRC	2_Columella_LRC	2_Columella_LRC _ctr914_cut14h_2_Columella_LRC
AT1G140806	4.85e-21	-0.674067	0.784	0.459	1.13e-16	AT1G14080	ctr914_cut14h_2_Columella_LRC	2_Columella_LRC	2_Columella_LRC _ctr914_cut14h_2_Columella_LRC
AT5G232106	5.05e-21	-1.07013	0.52	0.207	1.17e-16	AT5G23210	ctr914_cut14h_2_Columella_LRC	2_Columella_LRC	2_Columella_LRC _ctr914_cut14h_2_Columella_LRC
AT1G6829012	5.37e-21	0.417626	0	0.318	1.25e-16	AT1G68290	ctr914_cut14h_2_Columella_LRC	2_Columella_LRC	2_Columella_LRC _ctr914_cut14h_2_Columella_LRC
AT1G780009	8.55e-21	-0.795158	0.401	0.1	1.99e-16	AT1G78000	ctr914_cut14h_2_Columella_LRC	2_Columella_LRC	2_Columella_LRC _ctr914_cut14h_2_Columella_LRC
AT2G471305	9.81e-21	-0.544167	0.524	0.215	2.28e-16	AT2G47130	ctr914_cut14h_2_Columella_LRC	2_Columella_LRC	2_Columella_LRC _ctr914_cut14h_2_Columella_LRC
AT1G206305	1.73e-20	0.496366	0.048	0.391	4.03e-16	AT1G20630	ctr914_cut14h_2_Columella_LRC	2_Columella_LRC	2_Columella_LRC _ctr914_cut14h_2_Columella_LRC
AT1G1037015	1.99e-20	0.867097	0.004	0.318	4.63e-16	AT1G10370	ctr914_cut14h_2_Columella_LRC	2_Columella_LRC	2_Columella_LRC _ctr914_cut14h_2_Columella_LRC
AT4G300804	2.12e-20	-0.622449	0.753	0.496	4.94e-16	AT4G30080	ctr914_cut14h_2_Columella_LRC	2_Columella_LRC	2_Columella_LRC _ctr914_cut14h_2_Columella_LRC
AT2G231108	2.24e-20	0.890262	0.256	0.625	5.21e-16	AT2G23110	ctr914_cut14h_2_Columella_LRC	2_Columella_LRC	2_Columella_LRC _ctr914_cut14h_2_Columella_LRC
AT3G577608	2.83e-20	0.473483	0.176	0.585	6.57e-16	AT3G57760	ctr914_cut14h_2_Columella_LRC	2_Columella_LRC	2_Columella_LRC _ctr914_cut14h_2_Columella_LRC
AT1G336103	2.86e-20	-0.482473	0.489	0.165	6.65e-16	AT1G33610	ctr914_cut14h_2_Columella_LRC	2_Columella_LRC	2_Columella_LRC _ctr914_cut14h_2_Columella_LRC
AT1G055302	3.51e-20	-0.312942	0.256	0.018	8.15e-16	AT1G05530	ctr914_cut14h_2_Columella_LRC	2_Columella_LRC	2_Columella_LRC _ctr914_cut14h_2_Columella_LRC
AT4G377708	3.82e-20	-0.84153	0.559	0.255	8.87e-16	AT4G37770	ctr914_cut14h_2_Columella_LRC	2_Columella_LRC	2_Columella_LRC _ctr914_cut14h_2_Columella_LRC
AT3G265103	6.06e-20	0.511101	0.075	0.438	1.41e-15	AT3G26510	ctr914_cut14h_2_Columella_LRC	2_Columella_LRC	2_Columella_LRC _ctr914_cut14h_2_Columella_LRC
AT1G4751012	6.3e-20	0.723128	0.612	0.913	1.46e-15	AT1G47510	ctr914_cut14h_2_Columella_LRC	2_Columella_LRC	2_Columella_LRC _ctr914_cut14h_2_Columella_LRC
AT5G590703	6.42e-20	-0.487641	0.529	0.223	1.49e-15	AT5G59070	ctr914_cut14h_2_Columella_LRC	2_Columella_LRC	2_Columella_LRC _ctr914_cut14h_2_Columella_LRC
AT2G393505	9.03e-20	-0.641392	0.938	0.798	2.1e-15	AT2G39350	ctr914_cut14h_2_Columella_LRC	2_Columella_LRC	2_Columella_LRC _ctr914_cut14h_2_Columella_LRC
AT1G108103	1.08e-19	-0.494418	0.401	0.108	2.51e-15	AT1G10810	ctr914_cut14h_2_Columella_LRC	2_Columella_LRC	2_Columella_LRC _ctr914_cut14h_2_Columella_LRC
AT1G626608	1.09e-19	-0.45126	0.41	0.115	2.52e-15	AT1G62660	ctr914_cut14h_2_Columella_LRC	2_Columella_LRC	2_Columella_LRC _ctr914_cut14h_2_Columella_LRC
AT5G574004	1.84e-19	-0.456444	0.335	0.066	4.29e-15	AT5G57400	ctr914_cut14h_2_Columella_LRC	2_Columella_LRC	2_Columella_LRC _ctr914_cut14h_2_Columella_LRC
AT3G116607	3.04e-19	0.848864	0.141	0.507	7.07e-15	AT3G11660	ctr914_cut14h_2_Columella_LRC	2_Columella_LRC	2_Columella_LRC _ctr914_cut14h_2_Columella_LRC
AT2G198105	3.76e-19	0.820965	0.291	0.643	8.73e-15	AT2G19810	ctr914_cut14h_2_Columella_LRC	2_Columella_LRC	2_Columella_LRC _ctr914_cut14h_2_Columella_LRC
AT1G6792021	4.24e-19	0.584538	0.189	0.575	9.85e-15	AT1G67920	ctr914_cut14h_2_Columella_LRC	2_Columella_LRC	2_Columella_LRC _ctr914_cut14h_2_Columella_LRC
AT4G24040	4.36e-19	0.385286	0.04	0.367	1.01e-14	AT4G24040	ctr914_cut14h_2_Columella_LRC	2_Columella_LRC	2_Columella_LRC _ctr914_cut14h_2_Columella_LRC
AT3G2513012	8.9e-19	0.366736	0.013	0.315	2.07e-14	AT3G25130	ctr914_cut14h_2_Columella_LRC	2_Columella_LRC	2_Columella_LRC _ctr914_cut14h_2_Columella_LRC
AT1G521005	9.17e-19	1.14065	0.053	0.37	2.13e-14	AT1G52100	ctr914_cut14h_2_Columella_LRC	2_Columella_LRC	2_Columella_LRC _ctr914_cut14h_2_Columella_LRC
AT5G240706	9.26e-19	-0.765142	0.696	0.467	2.15e-14	AT5G24070	ctr914_cut14h_2_Columella_LRC	2_Columella_LRC	2_Columella_LRC _ctr914_cut14h_2_Columella_LRC
AT3G028303	2.02e-18	0.302103	0.004	0.291	4.7e-14	AT3G02830	ctr914_cut14h_2_Columella_LRC	2_Columella_LRC	2_Columella_LRC _ctr914_cut14h_2_Columella_LRC
AT5G235304	2.18e-18	-0.510804	0.339	0.073	5.07e-14	AT5G23530	ctr914_cut14h_2_Columella_LRC	2_Columella_LRC	2_Columella_LRC _ctr914_cut14h_2_Columella_LRC
AT5G6189016	2.47e-18	0.57733	0	0.281	5.73e-14	AT5G61890	ctr914_cut14h_2_Columella_LRC	2_Columella_LRC	2_Columella_LRC _ctr914_cut14h_2_Columella_LRC
AT3G4431013	2.7e-18	1.30299	0.031	0.331	6.27e-14	AT3G44310	ctr914_cut14h_2_Columella_LRC	2_Columella_LRC	2_Columella_LRC _ctr914_cut14h_2_Columella_LRC
AT2G466808	3.02e-18	0.448583	0.009	0.299	7.02e-14	AT2G46680	ctr914_cut14h_2_Columella_LRC	2_Columella_LRC	2_Columella_LRC _ctr914_cut14h_2_Columella_LRC
AT3G053904	3.33e-18	-0.46011	0.463	0.163	7.73e-14	AT3G05390	ctr914_cut14h_2_Columella_LRC	2_Columella_LRC	2_Columella_LRC _ctr914_cut14h_2_Columella_LRC
AT2G399803	3.66e-18	-0.531564	0.401	0.115	8.5e-14	AT2G39980	ctr914_cut14h_2_Columella_LRC	2_Columella_LRC	2_Columella_LRC _ctr914_cut14h_2_Columella_LRC
AT1G052803	4.96e-18	-0.435823	0.515	0.218	1.15e-13	AT1G05280	ctr914_cut14h_2_Columella_LRC	2_Columella_LRC	2_Columella_LRC _ctr914_cut14h_2_Columella_LRC
AT5G648105	6.63e-18	-0.538483	0.489	0.184	1.54e-13	AT5G64810	ctr914_cut14h_2_Columella_LRC	2_Columella_LRC	2_Columella_LRC _ctr914_cut14h_2_Columella_LRC
AT2G412906	8.18e-18	-0.4999	0.515	0.213	1.9e-13	AT2G41290	ctr914_cut14h_2_Columella_LRC	2_Columella_LRC	2_Columella_LRC _ctr914_cut14h_2_Columella_LRC
AT2G241808	9.64e-18	0.525001	0.317	0.69	2.24e-13	AT2G24180	ctr914_cut14h_2_Columella_LRC	2_Columella_LRC	2_Columella_LRC _ctr914_cut14h_2_Columella_LRC
AT2G270102	1.13e-17	-0.347713	0.326	0.068	2.63e-13	AT2G27010	ctr914_cut14h_2_Columella_LRC	2_Columella_LRC	2_Columella_LRC _ctr914_cut14h_2_Columella_LRC
AT3G059805	1.17e-17	-0.546049	0.388	0.11	2.73e-13	AT3G05980	ctr914_cut14h_2_Columella_LRC	2_Columella_LRC	2_Columella_LRC _ctr914_cut14h_2_Columella_LRC
AT3G234104	1.2e-17	-0.475341	0.595	0.294	2.79e-13	AT3G23410	ctr914_cut14h_2_Columella_LRC	2_Columella_LRC	2_Columella_LRC _ctr914_cut14h_2_Columella_LRC
AT5G6514012	1.35e-17	0.435187	0	0.27	3.14e-13	AT5G65140	ctr914_cut14h_2_Columella_LRC	2_Columella_LRC	2_Columella_LRC _ctr914_cut14h_2_Columella_LRC
AT3G19900	1.71e-17	0.395754	0.119	0.47	3.98e-13	AT3G19900	ctr914_cut14h_2_Columella_LRC	2_Columella_LRC	2_Columella_LRC _ctr914_cut14h_2_Columella_LRC
AT5G254406	2e-17	0.466448	0.203	0.593	4.66e-13	AT5G25440	ctr914_cut14h_2_Columella_LRC	2_Columella_LRC	2_Columella_LRC _ctr914_cut14h_2_Columella_LRC
AT2G377605	2.23e-17	0.337471	0.013	0.294	5.19e-13	AT2G37760	ctr914_cut14h_2_Columella_LRC	2_Columella_LRC	2_Columella_LRC _ctr914_cut14h_2_Columella_LRC
AT2G438707	2.26e-17	-1.20296	0.604	0.333	5.25e-13	AT2G43870	ctr914_cut14h_2_Columella_LRC	2_Columella_LRC	2_Columella_LRC _ctr914_cut14h_2_Columella_LRC
AT2G4018011	2.35e-17	0.575764	0.247	0.622	5.46e-13	AT2G40180	ctr914_cut14h_2_Columella_LRC	2_Columella_LRC	2_Columella_LRC _ctr914_cut14h_2_Columella_LRC
AT3G49780110	3.08e-17	1.43691	0.035	0.331	7.16e-13	AT3G49780	ctr914_cut14h_2_Columella_LRC	2_Columella_LRC	2_Columella_LRC _ctr914_cut14h_2_Columella_LRC
AT1G699306	3.6e-17	0.507968	0.022	0.31	8.38e-13	AT1G69930	ctr914_cut14h_2_Columella_LRC	2_Columella_LRC	2_Columella_LRC _ctr914_cut14h_2_Columella_LRC
AT4G13250	3.89e-17	0.435916	0.004	0.273	9.03e-13	AT4G13250	ctr914_cut14h_2_Columella_LRC	2_Columella_LRC	2_Columella_LRC _ctr914_cut14h_2_Columella_LRC
AT3G504404	4.12e-17	1.03646	0.009	0.278	9.57e-13	AT3G50440	ctr914_cut14h_2_Columella_LRC	2_Columella_LRC	2_Columella_LRC _ctr914_cut14h_2_Columella_LRC
AT1G255305	5.32e-17	-0.382042	0.216	0.016	1.24e-12	AT1G25530	ctr914_cut14h_2_Columella_LRC	2_Columella_LRC	2_Columella_LRC _ctr914_cut14h_2_Columella_LRC
AT1G147804	5.63e-17	0.386783	0.053	0.367	1.31e-12	AT1G14780	ctr914_cut14h_2_Columella_LRC	2_Columella_LRC	2_Columella_LRC _ctr914_cut14h_2_Columella_LRC
AT5G130804	9.32e-17	0.461531	0.04	0.333	2.16e-12	AT5G13080	ctr914_cut14h_2_Columella_LRC	2_Columella_LRC	2_Columella_LRC _ctr914_cut14h_2_Columella_LRC
AT4G193905	1.01e-16	0.331172	0.022	0.302	2.35e-12	AT4G19390	ctr914_cut14h_2_Columella_LRC	2_Columella_LRC	2_Columella_LRC _ctr914_cut14h_2_Columella_LRC
AT1G736555	1.09e-16	0.568208	0.542	0.824	2.52e-12	AT1G73655	ctr914_cut14h_2_Columella_LRC	2_Columella_LRC	2_Columella_LRC _ctr914_cut14h_2_Columella_LRC
AT4G044604	1.16e-16	-0.439221	0.185	0.005	2.7e-12	AT4G04460	ctr914_cut14h_2_Columella_LRC	2_Columella_LRC	2_Columella_LRC _ctr914_cut14h_2_Columella_LRC
AT5G200457	1.34e-16	-0.743922	0.489	0.205	3.11e-12	AT5G20045	ctr914_cut14h_2_Columella_LRC	2_Columella_LRC	2_Columella_LRC _ctr914_cut14h_2_Columella_LRC
AT3G606904	1.39e-16	0.378481	0.079	0.402	3.24e-12	AT3G60690	ctr914_cut14h_2_Columella_LRC	2_Columella_LRC	2_Columella_LRC _ctr914_cut14h_2_Columella_LRC
AT4G390707	1.76e-16	0.362648	0.009	0.27	4.09e-12	AT4G39070	ctr914_cut14h_2_Columella_LRC	2_Columella_LRC	2_Columella_LRC _ctr914_cut14h_2_Columella_LRC
AT4G145503	1.81e-16	-0.519139	0.454	0.184	4.2e-12	AT4G14550	ctr914_cut14h_2_Columella_LRC	2_Columella_LRC	2_Columella_LRC _ctr914_cut14h_2_Columella_LRC
AT4G357703	2.08e-16	0.576354	0.066	0.37	4.83e-12	AT4G35770	ctr914_cut14h_2_Columella_LRC	2_Columella_LRC	2_Columella_LRC _ctr914_cut14h_2_Columella_LRC
AT5G140007	2.13e-16	0.394072	0.057	0.36	4.95e-12	AT5G14000	ctr914_cut14h_2_Columella_LRC	2_Columella_LRC	2_Columella_LRC _ctr914_cut14h_2_Columella_LRC
AT2G19590	2.92e-16	0.301847	0.018	0.286	6.78e-12	AT2G19590	ctr914_cut14h_2_Columella_LRC	2_Columella_LRC	2_Columella_LRC _ctr914_cut14h_2_Columella_LRC
AT1G147205	3.5e-16	0.361067	0.075	0.394	8.13e-12	AT1G14720	ctr914_cut14h_2_Columella_LRC	2_Columella_LRC	2_Columella_LRC _ctr914_cut14h_2_Columella_LRC
AT1G25450	4.34e-16	-0.257579	0.225	0.024	1.01e-11	AT1G25450	ctr914_cut14h_2_Columella_LRC	2_Columella_LRC	2_Columella_LRC _ctr914_cut14h_2_Columella_LRC
AT2G287101	4.94e-16	0.362814	0.053	0.354	1.15e-11	AT2G28710	ctr914_cut14h_2_Columella_LRC	2_Columella_LRC	2_Columella_LRC _ctr914_cut14h_2_Columella_LRC
AT3G23870	5.11e-16	-0.277357	0.229	0.026	1.19e-11	AT3G23870	ctr914_cut14h_2_Columella_LRC	2_Columella_LRC	2_Columella_LRC _ctr914_cut14h_2_Columella_LRC
AT3G26770	5.5e-16	0.260155	0.004	0.257	1.28e-11	AT3G26770	ctr914_cut14h_2_Columella_LRC	2_Columella_LRC	2_Columella_LRC _ctr914_cut14h_2_Columella_LRC
AT1G808206	5.58e-16	0.332031	0.013	0.276	1.3e-11	AT1G80820	ctr914_cut14h_2_Columella_LRC	2_Columella_LRC	2_Columella_LRC _ctr914_cut14h_2_Columella_LRC
AT2G027803	5.69e-16	-0.255056	0.269	0.045	1.32e-11	AT2G02780	ctr914_cut14h_2_Columella_LRC	2_Columella_LRC	2_Columella_LRC _ctr914_cut14h_2_Columella_LRC
AT3G155006	5.89e-16	0.453172	0.101	0.423	1.37e-11	AT3G15500	ctr914_cut14h_2_Columella_LRC	2_Columella_LRC	2_Columella_LRC _ctr914_cut14h_2_Columella_LRC
AT5G574805	6.38e-16	0.339321	0.004	0.255	1.48e-11	AT5G57480	ctr914_cut14h_2_Columella_LRC	2_Columella_LRC	2_Columella_LRC _ctr914_cut14h_2_Columella_LRC
AT3G262404	6.55e-16	0.431703	0.154	0.501	1.52e-11	AT3G26240	ctr914_cut14h_2_Columella_LRC	2_Columella_LRC	2_Columella_LRC _ctr914_cut14h_2_Columella_LRC
AT4G260601	7.39e-16	0.502711	0.335	0.672	1.72e-11	AT4G26060	ctr914_cut14h_2_Columella_LRC	2_Columella_LRC	2_Columella_LRC _ctr914_cut14h_2_Columella_LRC
AT3G232508	1.03e-15	0.756204	0.004	0.252	2.4e-11	AT3G23250	ctr914_cut14h_2_Columella_LRC	2_Columella_LRC	2_Columella_LRC _ctr914_cut14h_2_Columella_LRC
AT1G5489012	1.4e-15	-0.82955	0.471	0.215	3.25e-11	AT1G54890	ctr914_cut14h_2_Columella_LRC	2_Columella_LRC	2_Columella_LRC _ctr914_cut14h_2_Columella_LRC
AT1G628409	1.61e-15	0.616831	0.401	0.735	3.74e-11	AT1G62840	ctr914_cut14h_2_Columella_LRC	2_Columella_LRC	2_Columella_LRC _ctr914_cut14h_2_Columella_LRC
AT1G30650	1.74e-15	-0.260307	0.225	0.026	4.03e-11	AT1G30650	ctr914_cut14h_2_Columella_LRC	2_Columella_LRC	2_Columella_LRC _ctr914_cut14h_2_Columella_LRC
AT3G564008	1.85e-15	-0.396077	0.172	0.005	4.31e-11	AT3G56400	ctr914_cut14h_2_Columella_LRC	2_Columella_LRC	2_Columella_LRC _ctr914_cut14h_2_Columella_LRC
AT2G394206	1.93e-15	-0.498067	0.511	0.239	4.47e-11	AT2G39420	ctr914_cut14h_2_Columella_LRC	2_Columella_LRC	2_Columella_LRC _ctr914_cut14h_2_Columella_LRC
AT3G599407	1.97e-15	0.36924	0.062	0.36	4.57e-11	AT3G59940	ctr914_cut14h_2_Columella_LRC	2_Columella_LRC	2_Columella_LRC _ctr914_cut14h_2_Columella_LRC
AT3G4343019	2.06e-15	0.550466	0.044	0.315	4.78e-11	AT3G43430	ctr914_cut14h_2_Columella_LRC	2_Columella_LRC	2_Columella_LRC _ctr914_cut14h_2_Columella_LRC
AT5G54300	2.38e-15	0.404487	0.079	0.378	5.53e-11	AT5G54300	ctr914_cut14h_2_Columella_LRC	2_Columella_LRC	2_Columella_LRC _ctr914_cut14h_2_Columella_LRC
AT4G238103	2.59e-15	-0.599413	0.295	0.068	6.02e-11	AT4G23810	ctr914_cut14h_2_Columella_LRC	2_Columella_LRC	2_Columella_LRC _ctr914_cut14h_2_Columella_LRC
AT5G5751011	2.74e-15	-0.592413	0.392	0.134	6.37e-11	AT5G57510	ctr914_cut14h_2_Columella_LRC	2_Columella_LRC	2_Columella_LRC _ctr914_cut14h_2_Columella_LRC
AT5G038603	3.02e-15	0.334205	0.018	0.273	7.02e-11	AT5G03860	ctr914_cut14h_2_Columella_LRC	2_Columella_LRC	2_Columella_LRC _ctr914_cut14h_2_Columella_LRC
AT5G641007	3.14e-15	1.06485	0.004	0.244	7.3e-11	AT5G64100	ctr914_cut14h_2_Columella_LRC	2_Columella_LRC	2_Columella_LRC _ctr914_cut14h_2_Columella_LRC
AT2G0417012	3.15e-15	0.500416	0.291	0.617	7.32e-11	AT2G04170	ctr914_cut14h_2_Columella_LRC	2_Columella_LRC	2_Columella_LRC _ctr914_cut14h_2_Columella_LRC
AT4G252504	3.39e-15	-0.320656	0.291	0.063	7.87e-11	AT4G25250	ctr914_cut14h_2_Columella_LRC	2_Columella_LRC	2_Columella_LRC _ctr914_cut14h_2_Columella_LRC
AT4G341355	3.53e-15	-0.393001	0.242	0.037	8.19e-11	AT4G34135	ctr914_cut14h_2_Columella_LRC	2_Columella_LRC	2_Columella_LRC _ctr914_cut14h_2_Columella_LRC
AT1G28580	4.11e-15	0.384197	0.194	0.53	9.55e-11	AT1G28580	ctr914_cut14h_2_Columella_LRC	2_Columella_LRC	2_Columella_LRC _ctr914_cut14h_2_Columella_LRC
AT3G201603	4.95e-15	-0.421444	0.203	0.018	1.15e-10	AT3G20160	ctr914_cut14h_2_Columella_LRC	2_Columella_LRC	2_Columella_LRC _ctr914_cut14h_2_Columella_LRC
AT4G147462	6.72e-15	0.333785	0.057	0.341	1.56e-10	AT4G14746	ctr914_cut14h_2_Columella_LRC	2_Columella_LRC	2_Columella_LRC _ctr914_cut14h_2_Columella_LRC
AT4G189103	8.53e-15	0.365204	0.013	0.255	1.98e-10	AT4G18910	ctr914_cut14h_2_Columella_LRC	2_Columella_LRC	2_Columella_LRC _ctr914_cut14h_2_Columella_LRC
AT1G252308	9.04e-15	-0.427655	0.225	0.029	2.1e-10	AT1G25230	ctr914_cut14h_2_Columella_LRC	2_Columella_LRC	2_Columella_LRC _ctr914_cut14h_2_Columella_LRC
AT3G061503	1.04e-14	-0.327995	0.37	0.118	2.41e-10	AT3G06150	ctr914_cut14h_2_Columella_LRC	2_Columella_LRC	2_Columella_LRC _ctr914_cut14h_2_Columella_LRC
AT1G804509	1.13e-14	0.552222	0.084	0.37	2.62e-10	AT1G80450	ctr914_cut14h_2_Columella_LRC	2_Columella_LRC	2_Columella_LRC _ctr914_cut14h_2_Columella_LRC
AT2G377002	1.2e-14	-0.282151	0.211	0.024	2.8e-10	AT2G37700	ctr914_cut14h_2_Columella_LRC	2_Columella_LRC	2_Columella_LRC _ctr914_cut14h_2_Columella_LRC
AT5G432607	1.22e-14	0.391103	0.163	0.483	2.84e-10	AT5G43260	ctr914_cut14h_2_Columella_LRC	2_Columella_LRC	2_Columella_LRC _ctr914_cut14h_2_Columella_LRC
AT5G587506	1.35e-14	-0.382039	0.361	0.118	3.13e-10	AT5G58750	ctr914_cut14h_2_Columella_LRC	2_Columella_LRC	2_Columella_LRC _ctr914_cut14h_2_Columella_LRC
AT3G244202	1.4e-14	0.333487	0.009	0.244	3.26e-10	AT3G24420	ctr914_cut14h_2_Columella_LRC	2_Columella_LRC	2_Columella_LRC _ctr914_cut14h_2_Columella_LRC
AT3G611507	1.44e-14	0.340175	0.04	0.299	3.35e-10	AT3G61150	ctr914_cut14h_2_Columella_LRC	2_Columella_LRC	2_Columella_LRC _ctr914_cut14h_2_Columella_LRC
AT2G447302	1.51e-14	0.476689	0.3	0.63	3.5e-10	AT2G44730	ctr914_cut14h_2_Columella_LRC	2_Columella_LRC	2_Columella_LRC _ctr914_cut14h_2_Columella_LRC
AT1G174204	1.59e-14	0.276761	0.035	0.299	3.7e-10	AT1G17420	ctr914_cut14h_2_Columella_LRC	2_Columella_LRC	2_Columella_LRC _ctr914_cut14h_2_Columella_LRC
AT2G04350	1.74e-14	0.279283	0.022	0.273	4.05e-10	AT2G04350	ctr914_cut14h_2_Columella_LRC	2_Columella_LRC	2_Columella_LRC _ctr914_cut14h_2_Columella_LRC
AT2G286501	1.85e-14	0.313071	0.004	0.234	4.3e-10	AT2G28650	ctr914_cut14h_2_Columella_LRC	2_Columella_LRC	2_Columella_LRC _ctr914_cut14h_2_Columella_LRC
AT1G661607	2.58e-14	0.335658	0.189	0.541	6e-10	AT1G66160	ctr914_cut14h_2_Columella_LRC	2_Columella_LRC	2_Columella_LRC _ctr914_cut14h_2_Columella_LRC
AT3G182507	2.59e-14	0.549717	0.088	0.373	6.02e-10	AT3G18250	ctr914_cut14h_2_Columella_LRC	2_Columella_LRC	2_Columella_LRC _ctr914_cut14h_2_Columella_LRC
AT2G012753	2.83e-14	-0.33891	0.344	0.102	6.57e-10	AT2G01275	ctr914_cut14h_2_Columella_LRC	2_Columella_LRC	2_Columella_LRC _ctr914_cut14h_2_Columella_LRC
AT3G064603	3.22e-14	-0.680086	0.194	0.018	7.47e-10	AT3G06460	ctr914_cut14h_2_Columella_LRC	2_Columella_LRC	2_Columella_LRC _ctr914_cut14h_2_Columella_LRC
AT4G335654	3.5e-14	0.348669	0.123	0.436	8.14e-10	AT4G33565	ctr914_cut14h_2_Columella_LRC	2_Columella_LRC	2_Columella_LRC _ctr914_cut14h_2_Columella_LRC
AT4G349906	3.58e-14	0.409203	0.004	0.228	8.32e-10	AT4G34990	ctr914_cut14h_2_Columella_LRC	2_Columella_LRC	2_Columella_LRC _ctr914_cut14h_2_Columella_LRC
AT1G089405	3.64e-14	0.350299	0.15	0.47	8.46e-10	AT1G08940	ctr914_cut14h_2_Columella_LRC	2_Columella_LRC	2_Columella_LRC _ctr914_cut14h_2_Columella_LRC
AT1G170604	3.67e-14	-0.552663	0.542	0.304	8.52e-10	AT1G17060	ctr914_cut14h_2_Columella_LRC	2_Columella_LRC	2_Columella_LRC _ctr914_cut14h_2_Columella_LRC
AT2G395309	4.07e-14	-0.713249	0.348	0.113	9.45e-10	AT2G39530	ctr914_cut14h_2_Columella_LRC	2_Columella_LRC	2_Columella_LRC _ctr914_cut14h_2_Columella_LRC
AT3G4628010	4.11e-14	-0.418855	0.264	0.055	9.54e-10	AT3G46280	ctr914_cut14h_2_Columella_LRC	2_Columella_LRC	2_Columella_LRC _ctr914_cut14h_2_Columella_LRC
AT2G389405	4.46e-14	-0.535024	0.555	0.283	1.04e-09	AT2G38940	ctr914_cut14h_2_Columella_LRC	2_Columella_LRC	2_Columella_LRC _ctr914_cut14h_2_Columella_LRC
AT4G152153	4.64e-14	-0.377339	0.423	0.173	1.08e-09	AT4G15215	ctr914_cut14h_2_Columella_LRC	2_Columella_LRC	2_Columella_LRC _ctr914_cut14h_2_Columella_LRC
AT1G050653	5.04e-14	0.278589	0.004	0.228	1.17e-09	AT1G05065	ctr914_cut14h_2_Columella_LRC	2_Columella_LRC	2_Columella_LRC _ctr914_cut14h_2_Columella_LRC
AT3G594402	6.12e-14	0.497695	0.053	0.315	1.42e-09	AT3G59440	ctr914_cut14h_2_Columella_LRC	2_Columella_LRC	2_Columella_LRC _ctr914_cut14h_2_Columella_LRC
AT4G161908	6.41e-14	-0.766191	0.344	0.11	1.49e-09	AT4G16190	ctr914_cut14h_2_Columella_LRC	2_Columella_LRC	2_Columella_LRC _ctr914_cut14h_2_Columella_LRC
AT5G222902	7.25e-14	0.343617	0.066	0.336	1.68e-09	AT5G22290	ctr914_cut14h_2_Columella_LRC	2_Columella_LRC	2_Columella_LRC _ctr914_cut14h_2_Columella_LRC
AT3G279605	7.41e-14	0.429741	0.062	0.323	1.72e-09	AT3G27960	ctr914_cut14h_2_Columella_LRC	2_Columella_LRC	2_Columella_LRC _ctr914_cut14h_2_Columella_LRC
AT4G376302	8.81e-14	-0.31312	0.357	0.115	2.05e-09	AT4G37630	ctr914_cut14h_2_Columella_LRC	2_Columella_LRC	2_Columella_LRC _ctr914_cut14h_2_Columella_LRC
AT4G227107	1.1e-13	0.346821	0.053	0.315	2.56e-09	AT4G22710	ctr914_cut14h_2_Columella_LRC	2_Columella_LRC	2_Columella_LRC _ctr914_cut14h_2_Columella_LRC
AT1G7459011	1.23e-13	0.416744	0.185	0.501	2.87e-09	AT1G74590	ctr914_cut14h_2_Columella_LRC	2_Columella_LRC	2_Columella_LRC _ctr914_cut14h_2_Columella_LRC
AT3G2652011	1.49e-13	-0.452363	0.242	0.047	3.46e-09	AT3G26520	ctr914_cut14h_2_Columella_LRC	2_Columella_LRC	2_Columella_LRC _ctr914_cut14h_2_Columella_LRC
AT3G182807	1.61e-13	0.370676	0	0.21	3.75e-09	AT3G18280	ctr914_cut14h_2_Columella_LRC	2_Columella_LRC	2_Columella_LRC _ctr914_cut14h_2_Columella_LRC
AT1G6815011	1.71e-13	-0.418336	0.471	0.231	3.98e-09	AT1G68150	ctr914_cut14h_2_Columella_LRC	2_Columella_LRC	2_Columella_LRC _ctr914_cut14h_2_Columella_LRC
AT5G497008	1.99e-13	0.252164	0.013	0.236	4.62e-09	AT5G49700	ctr914_cut14h_2_Columella_LRC	2_Columella_LRC	2_Columella_LRC _ctr914_cut14h_2_Columella_LRC
AT1G1985014	2.1e-13	0.40981	0.313	0.651	4.88e-09	AT1G19850	ctr914_cut14h_2_Columella_LRC	2_Columella_LRC	2_Columella_LRC _ctr914_cut14h_2_Columella_LRC
AT1G705506	2.38e-13	-0.38424	0.471	0.22	5.54e-09	AT1G70550	ctr914_cut14h_2_Columella_LRC	2_Columella_LRC	2_Columella_LRC _ctr914_cut14h_2_Columella_LRC
AT5G575002	4.37e-13	-0.398958	0.502	0.262	1.02e-08	AT5G57500	ctr914_cut14h_2_Columella_LRC	2_Columella_LRC	2_Columella_LRC _ctr914_cut14h_2_Columella_LRC
AT3G474004	4.95e-13	-0.422629	0.401	0.168	1.15e-08	AT3G47400	ctr914_cut14h_2_Columella_LRC	2_Columella_LRC	2_Columella_LRC _ctr914_cut14h_2_Columella_LRC
AT3G507404	5.25e-13	-0.445597	0.445	0.215	1.22e-08	AT3G50740	ctr914_cut14h_2_Columella_LRC	2_Columella_LRC	2_Columella_LRC _ctr914_cut14h_2_Columella_LRC
AT3G447204	5.71e-13	0.341963	0.013	0.231	1.33e-08	AT3G44720	ctr914_cut14h_2_Columella_LRC	2_Columella_LRC	2_Columella_LRC _ctr914_cut14h_2_Columella_LRC
AT3G450609	5.9e-13	0.487974	0.203	0.525	1.37e-08	AT3G45060	ctr914_cut14h_2_Columella_LRC	2_Columella_LRC	2_Columella_LRC _ctr914_cut14h_2_Columella_LRC
AT2G337104	6.05e-13	-0.515625	0.621	0.386	1.41e-08	AT2G33710	ctr914_cut14h_2_Columella_LRC	2_Columella_LRC	2_Columella_LRC _ctr914_cut14h_2_Columella_LRC
AT5G161704	6.97e-13	-0.323531	0.264	0.063	1.62e-08	AT5G16170	ctr914_cut14h_2_Columella_LRC	2_Columella_LRC	2_Columella_LRC _ctr914_cut14h_2_Columella_LRC
AT4G26260	7.47e-13	0.783703	0.176	0.457	1.74e-08	AT4G26260	ctr914_cut14h_2_Columella_LRC	2_Columella_LRC	2_Columella_LRC _ctr914_cut14h_2_Columella_LRC
AT5G082405	8.52e-13	0.377993	0.057	0.304	1.98e-08	AT5G08240	ctr914_cut14h_2_Columella_LRC	2_Columella_LRC	2_Columella_LRC _ctr914_cut14h_2_Columella_LRC
AT2G377705	9.07e-13	0.433802	0.018	0.234	2.11e-08	AT2G37770	ctr914_cut14h_2_Columella_LRC	2_Columella_LRC	2_Columella_LRC _ctr914_cut14h_2_Columella_LRC
AT1G060903	1.1e-12	-0.973019	0.189	0.024	2.57e-08	AT1G06090	ctr914_cut14h_2_Columella_LRC	2_Columella_LRC	2_Columella_LRC _ctr914_cut14h_2_Columella_LRC
AT3G076506	1.35e-12	0.384235	0.256	0.572	3.15e-08	AT3G07650	ctr914_cut14h_2_Columella_LRC	2_Columella_LRC	2_Columella_LRC _ctr914_cut14h_2_Columella_LRC
AT5G431906	1.77e-12	0.350941	0.207	0.504	4.12e-08	AT5G43190	ctr914_cut14h_2_Columella_LRC	2_Columella_LRC	2_Columella_LRC _ctr914_cut14h_2_Columella_LRC
AT2G4479014	1.78e-12	0.329316	0.101	0.381	4.14e-08	AT2G44790	ctr914_cut14h_2_Columella_LRC	2_Columella_LRC	2_Columella_LRC _ctr914_cut14h_2_Columella_LRC
AT5G592203	1.8e-12	0.269048	0.075	0.328	4.18e-08	AT5G59220	ctr914_cut14h_2_Columella_LRC	2_Columella_LRC	2_Columella_LRC _ctr914_cut14h_2_Columella_LRC
AT3G578604	1.81e-12	0.454517	0.189	0.472	4.21e-08	AT3G57860	ctr914_cut14h_2_Columella_LRC	2_Columella_LRC	2_Columella_LRC _ctr914_cut14h_2_Columella_LRC
AT4G240262	1.83e-12	0.295808	0.128	0.409	4.24e-08	AT4G24026	ctr914_cut14h_2_Columella_LRC	2_Columella_LRC	2_Columella_LRC _ctr914_cut14h_2_Columella_LRC
AT2G45740	2.17e-12	0.258918	0.018	0.231	5.05e-08	AT2G45740	ctr914_cut14h_2_Columella_LRC	2_Columella_LRC	2_Columella_LRC _ctr914_cut14h_2_Columella_LRC
AT1G801208	2.22e-12	0.74409	0.604	0.79	5.17e-08	AT1G80120	ctr914_cut14h_2_Columella_LRC	2_Columella_LRC	2_Columella_LRC _ctr914_cut14h_2_Columella_LRC
AT4G331102	2.86e-12	-0.33786	0.361	0.142	6.64e-08	AT4G33110	ctr914_cut14h_2_Columella_LRC	2_Columella_LRC	2_Columella_LRC _ctr914_cut14h_2_Columella_LRC
AT3G618906	3.26e-12	0.490408	0.04	0.262	7.58e-08	AT3G61890	ctr914_cut14h_2_Columella_LRC	2_Columella_LRC	2_Columella_LRC _ctr914_cut14h_2_Columella_LRC
AT3G09280	3.38e-12	0.278094	0.062	0.31	7.86e-08	AT3G09280	ctr914_cut14h_2_Columella_LRC	2_Columella_LRC	2_Columella_LRC _ctr914_cut14h_2_Columella_LRC
AT4G219205	4.7e-12	0.55467	0.33	0.604	1.09e-07	AT4G21920	ctr914_cut14h_2_Columella_LRC	2_Columella_LRC	2_Columella_LRC _ctr914_cut14h_2_Columella_LRC
AT5G503004	4.77e-12	-0.383924	0.383	0.163	1.11e-07	AT5G50300	ctr914_cut14h_2_Columella_LRC	2_Columella_LRC	2_Columella_LRC _ctr914_cut14h_2_Columella_LRC
AT5G332904	4.92e-12	-0.365549	0.507	0.276	1.14e-07	AT5G33290	ctr914_cut14h_2_Columella_LRC	2_Columella_LRC	2_Columella_LRC _ctr914_cut14h_2_Columella_LRC
AT5G20270	5.69e-12	0.269681	0.022	0.231	1.32e-07	AT5G20270	ctr914_cut14h_2_Columella_LRC	2_Columella_LRC	2_Columella_LRC _ctr914_cut14h_2_Columella_LRC
AT3G227405	6.23e-12	-0.843023	0.185	0.026	1.45e-07	AT3G22740	ctr914_cut14h_2_Columella_LRC	2_Columella_LRC	2_Columella_LRC _ctr914_cut14h_2_Columella_LRC
AT5G528302	6.41e-12	-0.337556	0.352	0.142	1.49e-07	AT5G52830	ctr914_cut14h_2_Columella_LRC	2_Columella_LRC	2_Columella_LRC _ctr914_cut14h_2_Columella_LRC
AT1G19115	7.23e-12	0.321878	0.026	0.236	1.68e-07	AT1G19115	ctr914_cut14h_2_Columella_LRC	2_Columella_LRC	2_Columella_LRC _ctr914_cut14h_2_Columella_LRC
AT1G2795012	7.53e-12	0.409374	0.057	0.294	1.75e-07	AT1G27950	ctr914_cut14h_2_Columella_LRC	2_Columella_LRC	2_Columella_LRC _ctr914_cut14h_2_Columella_LRC
AT5G5979012	7.78e-12	0.317182	0.048	0.276	1.81e-07	AT5G59790	ctr914_cut14h_2_Columella_LRC	2_Columella_LRC	2_Columella_LRC _ctr914_cut14h_2_Columella_LRC
AT1G769304	7.8e-12	0.420401	0	0.184	1.81e-07	AT1G76930	ctr914_cut14h_2_Columella_LRC	2_Columella_LRC	2_Columella_LRC _ctr914_cut14h_2_Columella_LRC
AT4G116103	8.18e-12	-0.428728	0.621	0.42	1.9e-07	AT4G11610	ctr914_cut14h_2_Columella_LRC	2_Columella_LRC	2_Columella_LRC _ctr914_cut14h_2_Columella_LRC
AT2G3194022	8.46e-12	0.442984	0.533	0.864	1.97e-07	AT2G31940	ctr914_cut14h_2_Columella_LRC	2_Columella_LRC	2_Columella_LRC _ctr914_cut14h_2_Columella_LRC
AT1G215502	9.17e-12	0.274597	0.022	0.228	2.13e-07	AT1G21550	ctr914_cut14h_2_Columella_LRC	2_Columella_LRC	2_Columella_LRC _ctr914_cut14h_2_Columella_LRC
AT4G243105	9.32e-12	-0.357151	0.361	0.139	2.17e-07	AT4G24310	ctr914_cut14h_2_Columella_LRC	2_Columella_LRC	2_Columella_LRC _ctr914_cut14h_2_Columella_LRC
AT4G336605	9.68e-12	0.323523	0.022	0.226	2.25e-07	AT4G33660	ctr914_cut14h_2_Columella_LRC	2_Columella_LRC	2_Columella_LRC _ctr914_cut14h_2_Columella_LRC
AT1G517004	1.14e-11	0.299833	0.093	0.352	2.64e-07	AT1G51700	ctr914_cut14h_2_Columella_LRC	2_Columella_LRC	2_Columella_LRC _ctr914_cut14h_2_Columella_LRC
AT5G182706	1.17e-11	0.322262	0.101	0.36	2.72e-07	AT5G18270	ctr914_cut14h_2_Columella_LRC	2_Columella_LRC	2_Columella_LRC _ctr914_cut14h_2_Columella_LRC
AT3G5415012	1.31e-11	0.4135	0.493	0.79	3.04e-07	AT3G54150	ctr914_cut14h_2_Columella_LRC	2_Columella_LRC	2_Columella_LRC _ctr914_cut14h_2_Columella_LRC
AT5G425906	1.32e-11	-0.48037	0.581	0.381	3.06e-07	AT5G42590	ctr914_cut14h_2_Columella_LRC	2_Columella_LRC	2_Columella_LRC _ctr914_cut14h_2_Columella_LRC
AT3G142804	1.37e-11	0.288223	0.004	0.189	3.19e-07	AT3G14280	ctr914_cut14h_2_Columella_LRC	2_Columella_LRC	2_Columella_LRC _ctr914_cut14h_2_Columella_LRC
AT1G21670	1.39e-11	0.267789	0.053	0.281	3.23e-07	AT1G21670	ctr914_cut14h_2_Columella_LRC	2_Columella_LRC	2_Columella_LRC _ctr914_cut14h_2_Columella_LRC
AT5G198551	1.54e-11	0.277526	0.066	0.304	3.57e-07	AT5G19855	ctr914_cut14h_2_Columella_LRC	2_Columella_LRC	2_Columella_LRC _ctr914_cut14h_2_Columella_LRC
AT5G26570	1.55e-11	0.257078	0.035	0.252	3.61e-07	AT5G26570	ctr914_cut14h_2_Columella_LRC	2_Columella_LRC	2_Columella_LRC _ctr914_cut14h_2_Columella_LRC
AT2G467403	1.62e-11	-0.36197	0.269	0.076	3.75e-07	AT2G46740	ctr914_cut14h_2_Columella_LRC	2_Columella_LRC	2_Columella_LRC _ctr914_cut14h_2_Columella_LRC
AT5G61412	1.75e-11	0.279811	0.013	0.207	4.05e-07	AT5G61412	ctr914_cut14h_2_Columella_LRC	2_Columella_LRC	2_Columella_LRC _ctr914_cut14h_2_Columella_LRC
AT5G636608	2.16e-11	0.452682	0.07	0.299	5.02e-07	AT5G63660	ctr914_cut14h_2_Columella_LRC	2_Columella_LRC	2_Columella_LRC _ctr914_cut14h_2_Columella_LRC
AT4G051008	2.49e-11	0.353805	0.018	0.213	5.79e-07	AT4G05100	ctr914_cut14h_2_Columella_LRC	2_Columella_LRC	2_Columella_LRC _ctr914_cut14h_2_Columella_LRC
AT5G479908	2.69e-11	-0.632632	0.714	0.483	6.25e-07	AT5G47990	ctr914_cut14h_2_Columella_LRC	2_Columella_LRC	2_Columella_LRC _ctr914_cut14h_2_Columella_LRC
AT1G0360021	2.77e-11	0.375774	0.181	0.446	6.43e-07	AT1G03600	ctr914_cut14h_2_Columella_LRC	2_Columella_LRC	2_Columella_LRC _ctr914_cut14h_2_Columella_LRC
AT5G0676012	2.77e-11	0.474208	0.185	0.459	6.44e-07	AT5G06760	ctr914_cut14h_2_Columella_LRC	2_Columella_LRC	2_Columella_LRC _ctr914_cut14h_2_Columella_LRC
AT1G8016010	2.8e-11	0.640435	0.088	0.318	6.51e-07	AT1G80160	ctr914_cut14h_2_Columella_LRC	2_Columella_LRC	2_Columella_LRC _ctr914_cut14h_2_Columella_LRC
AT2G392005	2.82e-11	-0.523894	0.59	0.412	6.55e-07	AT2G39200	ctr914_cut14h_2_Columella_LRC	2_Columella_LRC	2_Columella_LRC _ctr914_cut14h_2_Columella_LRC
AT1G710005	3.44e-11	0.349708	0.004	0.184	8e-07	AT1G71000	ctr914_cut14h_2_Columella_LRC	2_Columella_LRC	2_Columella_LRC _ctr914_cut14h_2_Columella_LRC
AT3G258704	3.81e-11	0.440833	0.225	0.496	8.86e-07	AT3G25870	ctr914_cut14h_2_Columella_LRC	2_Columella_LRC	2_Columella_LRC _ctr914_cut14h_2_Columella_LRC
AT3G1437011	4.81e-11	-0.44774	0.264	0.081	1.12e-06	AT3G14370	ctr914_cut14h_2_Columella_LRC	2_Columella_LRC	2_Columella_LRC _ctr914_cut14h_2_Columella_LRC
AT5G459207	5.81e-11	-0.531676	0.586	0.378	1.35e-06	AT5G45920	ctr914_cut14h_2_Columella_LRC	2_Columella_LRC	2_Columella_LRC _ctr914_cut14h_2_Columella_LRC
AT1G537002	6e-11	-0.256406	0.211	0.045	1.39e-06	AT1G53700	ctr914_cut14h_2_Columella_LRC	2_Columella_LRC	2_Columella_LRC _ctr914_cut14h_2_Columella_LRC
AT4G3821016	6.2e-11	0.259969	0.07	0.297	1.44e-06	AT4G38210	ctr914_cut14h_2_Columella_LRC	2_Columella_LRC	2_Columella_LRC _ctr914_cut14h_2_Columella_LRC
AT3G484601	6.38e-11	0.466872	0.463	0.735	1.48e-06	AT3G48460	ctr914_cut14h_2_Columella_LRC	2_Columella_LRC	2_Columella_LRC _ctr914_cut14h_2_Columella_LRC
AT2G357705	6.47e-11	-0.582822	0.427	0.21	1.5e-06	AT2G35770	ctr914_cut14h_2_Columella_LRC	2_Columella_LRC	2_Columella_LRC _ctr914_cut14h_2_Columella_LRC
AT1G472706	6.72e-11	0.279637	0.123	0.383	1.56e-06	AT1G47270	ctr914_cut14h_2_Columella_LRC	2_Columella_LRC	2_Columella_LRC _ctr914_cut14h_2_Columella_LRC
AT5G028907	7.14e-11	0.301566	0.013	0.197	1.66e-06	AT5G02890	ctr914_cut14h_2_Columella_LRC	2_Columella_LRC	2_Columella_LRC _ctr914_cut14h_2_Columella_LRC
AT4G1178011	7.49e-11	-0.405635	0.3	0.108	1.74e-06	AT4G11780	ctr914_cut14h_2_Columella_LRC	2_Columella_LRC	2_Columella_LRC _ctr914_cut14h_2_Columella_LRC
AT1G737605	9.28e-11	0.375639	0.247	0.522	2.16e-06	AT1G73760	ctr914_cut14h_2_Columella_LRC	2_Columella_LRC	2_Columella_LRC _ctr914_cut14h_2_Columella_LRC
AT2G442905	1.01e-10	0.315841	0.075	0.302	2.36e-06	AT2G44290	ctr914_cut14h_2_Columella_LRC	2_Columella_LRC	2_Columella_LRC _ctr914_cut14h_2_Columella_LRC
AT2G474006	1.03e-10	0.262737	0.04	0.244	2.4e-06	AT2G47400	ctr914_cut14h_2_Columella_LRC	2_Columella_LRC	2_Columella_LRC _ctr914_cut14h_2_Columella_LRC
AT3G289103	1.16e-10	-0.602704	0.37	0.157	2.7e-06	AT3G28910	ctr914_cut14h_2_Columella_LRC	2_Columella_LRC	2_Columella_LRC _ctr914_cut14h_2_Columella_LRC
AT3G4501010	1.39e-10	0.532416	0.731	0.822	3.24e-06	AT3G45010	ctr914_cut14h_2_Columella_LRC	2_Columella_LRC	2_Columella_LRC _ctr914_cut14h_2_Columella_LRC
AT2G315604	1.5e-10	-0.349646	0.37	0.163	3.49e-06	AT2G31560	ctr914_cut14h_2_Columella_LRC	2_Columella_LRC	2_Columella_LRC _ctr914_cut14h_2_Columella_LRC
AT4G046205	1.71e-10	0.264672	0.026	0.215	3.97e-06	AT4G04620	ctr914_cut14h_2_Columella_LRC	2_Columella_LRC	2_Columella_LRC _ctr914_cut14h_2_Columella_LRC
AT2G234103	1.95e-10	-0.264918	0.145	0.016	4.54e-06	AT2G23410	ctr914_cut14h_2_Columella_LRC	2_Columella_LRC	2_Columella_LRC _ctr914_cut14h_2_Columella_LRC
AT1G500504	2.07e-10	-0.596412	0.176	0.029	4.81e-06	AT1G50050	ctr914_cut14h_2_Columella_LRC	2_Columella_LRC	2_Columella_LRC _ctr914_cut14h_2_Columella_LRC
AT4G373304	2.49e-10	-0.368483	0.502	0.315	5.79e-06	AT4G37330	ctr914_cut14h_2_Columella_LRC	2_Columella_LRC	2_Columella_LRC _ctr914_cut14h_2_Columella_LRC
AT1G135303	2.52e-10	0.379803	0.167	0.423	5.86e-06	AT1G13530	ctr914_cut14h_2_Columella_LRC	2_Columella_LRC	2_Columella_LRC _ctr914_cut14h_2_Columella_LRC
AT2G320304	2.6e-10	-0.423627	0.445	0.244	6.03e-06	AT2G32030	ctr914_cut14h_2_Columella_LRC	2_Columella_LRC	2_Columella_LRC _ctr914_cut14h_2_Columella_LRC
AT1G708506	2.73e-10	-0.92483	0.467	0.249	6.33e-06	AT1G70850	ctr914_cut14h_2_Columella_LRC	2_Columella_LRC	2_Columella_LRC _ctr914_cut14h_2_Columella_LRC
AT5G188604	4.25e-10	-0.330451	0.405	0.197	9.88e-06	AT5G18860	ctr914_cut14h_2_Columella_LRC	2_Columella_LRC	2_Columella_LRC _ctr914_cut14h_2_Columella_LRC
AT1G711104	4.49e-10	0.377611	0.313	0.583	1.04e-05	AT1G71110	ctr914_cut14h_2_Columella_LRC	2_Columella_LRC	2_Columella_LRC _ctr914_cut14h_2_Columella_LRC
AT5G0835010	4.77e-10	0.317527	0.04	0.231	1.11e-05	AT5G08350	ctr914_cut14h_2_Columella_LRC	2_Columella_LRC	2_Columella_LRC _ctr914_cut14h_2_Columella_LRC
AT3G145605	4.9e-10	-0.260237	0.251	0.076	1.14e-05	AT3G14560	ctr914_cut14h_2_Columella_LRC	2_Columella_LRC	2_Columella_LRC _ctr914_cut14h_2_Columella_LRC
AT2G472708	4.99e-10	-0.317647	0.189	0.039	1.16e-05	AT2G47270	ctr914_cut14h_2_Columella_LRC	2_Columella_LRC	2_Columella_LRC _ctr914_cut14h_2_Columella_LRC
AT1G7712012	5.23e-10	0.34619	0.066	0.276	1.22e-05	AT1G77120	ctr914_cut14h_2_Columella_LRC	2_Columella_LRC	2_Columella_LRC _ctr914_cut14h_2_Columella_LRC
AT4G131603	5.32e-10	-0.293832	0.344	0.147	1.24e-05	AT4G13160	ctr914_cut14h_2_Columella_LRC	2_Columella_LRC	2_Columella_LRC _ctr914_cut14h_2_Columella_LRC
AT2G31020	5.33e-10	-0.281308	0.282	0.102	1.24e-05	AT2G31020	ctr914_cut14h_2_Columella_LRC	2_Columella_LRC	2_Columella_LRC _ctr914_cut14h_2_Columella_LRC
AT2G404705	5.46e-10	-0.321586	0.471	0.262	1.27e-05	AT2G40470	ctr914_cut14h_2_Columella_LRC	2_Columella_LRC	2_Columella_LRC _ctr914_cut14h_2_Columella_LRC
AT5G0425012	5.89e-10	0.380496	0.463	0.727	1.37e-05	AT5G04250	ctr914_cut14h_2_Columella_LRC	2_Columella_LRC	2_Columella_LRC _ctr914_cut14h_2_Columella_LRC
AT1G1825014	6.1e-10	0.309797	0.031	0.218	1.42e-05	AT1G18250	ctr914_cut14h_2_Columella_LRC	2_Columella_LRC	2_Columella_LRC _ctr914_cut14h_2_Columella_LRC
AT5G0361010	6.43e-10	0.382277	0.04	0.228	1.49e-05	AT5G03610	ctr914_cut14h_2_Columella_LRC	2_Columella_LRC	2_Columella_LRC _ctr914_cut14h_2_Columella_LRC
AT1G6953012	8.33e-10	0.351016	0.053	0.255	1.93e-05	AT1G69530	ctr914_cut14h_2_Columella_LRC	2_Columella_LRC	2_Columella_LRC _ctr914_cut14h_2_Columella_LRC
AT2G24610	9.42e-10	-0.298236	0.366	0.176	2.19e-05	AT2G24610	ctr914_cut14h_2_Columella_LRC	2_Columella_LRC	2_Columella_LRC _ctr914_cut14h_2_Columella_LRC
AT1G668004	9.58e-10	-0.436901	0.502	0.283	2.23e-05	AT1G66800	ctr914_cut14h_2_Columella_LRC	2_Columella_LRC	2_Columella_LRC _ctr914_cut14h_2_Columella_LRC
AT5G546502	1.09e-09	0.272655	0.181	0.438	2.53e-05	AT5G54650	ctr914_cut14h_2_Columella_LRC	2_Columella_LRC	2_Columella_LRC _ctr914_cut14h_2_Columella_LRC
AT1G6324512	1.16e-09	0.46223	0.59	0.853	2.68e-05	AT1G63245	ctr914_cut14h_2_Columella_LRC	2_Columella_LRC	2_Columella_LRC _ctr914_cut14h_2_Columella_LRC
AT3G5442013	1.26e-09	0.43773	0.454	0.74	2.92e-05	AT3G54420	ctr914_cut14h_2_Columella_LRC	2_Columella_LRC	2_Columella_LRC _ctr914_cut14h_2_Columella_LRC
AT1G014803	1.38e-09	0.259295	0.15	0.396	3.22e-05	AT1G01480	ctr914_cut14h_2_Columella_LRC	2_Columella_LRC	2_Columella_LRC _ctr914_cut14h_2_Columella_LRC
AT3G531608	1.45e-09	0.333565	0.15	0.381	3.38e-05	AT3G53160	ctr914_cut14h_2_Columella_LRC	2_Columella_LRC	2_Columella_LRC _ctr914_cut14h_2_Columella_LRC
AT3G145105	2e-09	-0.329591	0.467	0.262	4.66e-05	AT3G14510	ctr914_cut14h_2_Columella_LRC	2_Columella_LRC	2_Columella_LRC _ctr914_cut14h_2_Columella_LRC
AT1G765205	2.03e-09	-0.317479	0.48	0.294	4.71e-05	AT1G76520	ctr914_cut14h_2_Columella_LRC	2_Columella_LRC	2_Columella_LRC _ctr914_cut14h_2_Columella_LRC
AT5G674406	2.2e-09	-0.327474	0.423	0.215	5.11e-05	AT5G67440	ctr914_cut14h_2_Columella_LRC	2_Columella_LRC	2_Columella_LRC _ctr914_cut14h_2_Columella_LRC
AT3G090328	2.22e-09	0.25859	0.097	0.318	5.16e-05	AT3G09032	ctr914_cut14h_2_Columella_LRC	2_Columella_LRC	2_Columella_LRC _ctr914_cut14h_2_Columella_LRC
AT5G387007	2.51e-09	-0.53831	0.542	0.339	5.82e-05	AT5G38700	ctr914_cut14h_2_Columella_LRC	2_Columella_LRC	2_Columella_LRC _ctr914_cut14h_2_Columella_LRC
AT1G70530	2.66e-09	-0.287558	0.339	0.155	6.18e-05	AT1G70530	ctr914_cut14h_2_Columella_LRC	2_Columella_LRC	2_Columella_LRC _ctr914_cut14h_2_Columella_LRC
AT3G559708	2.84e-09	-0.423096	0.308	0.126	6.6e-05	AT3G55970	ctr914_cut14h_2_Columella_LRC	2_Columella_LRC	2_Columella_LRC _ctr914_cut14h_2_Columella_LRC
AT5G132007	3.18e-09	0.324305	0.101	0.315	7.4e-05	AT5G13200	ctr914_cut14h_2_Columella_LRC	2_Columella_LRC	2_Columella_LRC _ctr914_cut14h_2_Columella_LRC
AT4G239204	3.87e-09	0.259616	0.366	0.667	9e-05	AT4G23920	ctr914_cut14h_2_Columella_LRC	2_Columella_LRC	2_Columella_LRC _ctr914_cut14h_2_Columella_LRC
AT4G34970	4.41e-09	0.980785	0	0.139	0.000102419	AT4G34970	ctr914_cut14h_2_Columella_LRC	2_Columella_LRC	2_Columella_LRC _ctr914_cut14h_2_Columella_LRC
AT5G472402	5.89e-09	0.250886	0.022	0.181	0.000136965	AT5G47240	ctr914_cut14h_2_Columella_LRC	2_Columella_LRC	2_Columella_LRC _ctr914_cut14h_2_Columella_LRC
AT3G217203	6.52e-09	0.386062	0.018	0.171	0.000151608	AT3G21720	ctr914_cut14h_2_Columella_LRC	2_Columella_LRC	2_Columella_LRC _ctr914_cut14h_2_Columella_LRC
AT4G1888011	7.31e-09	0.301072	0.278	0.556	0.000169852	AT4G18880	ctr914_cut14h_2_Columella_LRC	2_Columella_LRC	2_Columella_LRC _ctr914_cut14h_2_Columella_LRC
AT2G371807	7.78e-09	0.419182	0.018	0.171	0.000180672	AT2G37180	ctr914_cut14h_2_Columella_LRC	2_Columella_LRC	2_Columella_LRC _ctr914_cut14h_2_Columella_LRC
AT3G5342014	8.22e-09	0.425572	0.048	0.231	0.000190899	AT3G53420	ctr914_cut14h_2_Columella_LRC	2_Columella_LRC	2_Columella_LRC _ctr914_cut14h_2_Columella_LRC
AT5G483002	9.23e-09	0.320802	0.379	0.617	0.000214534	AT5G48300	ctr914_cut14h_2_Columella_LRC	2_Columella_LRC	2_Columella_LRC _ctr914_cut14h_2_Columella_LRC
AT4G261403	9.5e-09	-0.269286	0.317	0.139	0.00022085	AT4G26140	ctr914_cut14h_2_Columella_LRC	2_Columella_LRC	2_Columella_LRC _ctr914_cut14h_2_Columella_LRC
AT4G128403	1.04e-08	-0.359424	0.537	0.344	0.000240503	AT4G12840	ctr914_cut14h_2_Columella_LRC	2_Columella_LRC	2_Columella_LRC _ctr914_cut14h_2_Columella_LRC
AT5G025807	1.13e-08	-0.299272	0.22	0.066	0.000261681	AT5G02580	ctr914_cut14h_2_Columella_LRC	2_Columella_LRC	2_Columella_LRC _ctr914_cut14h_2_Columella_LRC
AT5G235104	1.24e-08	0.318142	0.211	0.451	0.000288509	AT5G23510	ctr914_cut14h_2_Columella_LRC	2_Columella_LRC	2_Columella_LRC _ctr914_cut14h_2_Columella_LRC
AT5G640805	1.86e-08	0.269727	0.194	0.436	0.000431888	AT5G64080	ctr914_cut14h_2_Columella_LRC	2_Columella_LRC	2_Columella_LRC _ctr914_cut14h_2_Columella_LRC
AT1G657303	1.88e-08	-0.31296	0.449	0.276	0.000437593	AT1G65730	ctr914_cut14h_2_Columella_LRC	2_Columella_LRC	2_Columella_LRC _ctr914_cut14h_2_Columella_LRC
AT1G772005	2.12e-08	-0.358237	0.295	0.121	0.000492667	AT1G77200	ctr914_cut14h_2_Columella_LRC	2_Columella_LRC	2_Columella_LRC _ctr914_cut14h_2_Columella_LRC
AT1G678503	2.26e-08	-0.333526	0.295	0.123	0.000525956	AT1G67850	ctr914_cut14h_2_Columella_LRC	2_Columella_LRC	2_Columella_LRC _ctr914_cut14h_2_Columella_LRC
AT2G394008	2.47e-08	0.252364	0.242	0.509	0.000573346	AT2G39400	ctr914_cut14h_2_Columella_LRC	2_Columella_LRC	2_Columella_LRC _ctr914_cut14h_2_Columella_LRC
AT4G27520	2.68e-08	0.252933	0	0.126	0.000623743	AT4G27520	ctr914_cut14h_2_Columella_LRC	2_Columella_LRC	2_Columella_LRC _ctr914_cut14h_2_Columella_LRC
AT5G138603	2.82e-08	0.296305	0.269	0.507	0.000654715	AT5G13860	ctr914_cut14h_2_Columella_LRC	2_Columella_LRC	2_Columella_LRC _ctr914_cut14h_2_Columella_LRC
AT3G622801	3.21e-08	-0.266709	0.295	0.134	0.000746511	AT3G62280	ctr914_cut14h_2_Columella_LRC	2_Columella_LRC	2_Columella_LRC _ctr914_cut14h_2_Columella_LRC
AT5G149302	3.44e-08	0.292846	0.194	0.425	0.000799449	AT5G14930	ctr914_cut14h_2_Columella_LRC	2_Columella_LRC	2_Columella_LRC _ctr914_cut14h_2_Columella_LRC
AT1G721404	3.52e-08	-0.332758	0.48	0.297	0.00081774	AT1G72140	ctr914_cut14h_2_Columella_LRC	2_Columella_LRC	2_Columella_LRC _ctr914_cut14h_2_Columella_LRC
AT3G143626	3.83e-08	0.32035	0.123	0.328	0.000889515	AT3G14362	ctr914_cut14h_2_Columella_LRC	2_Columella_LRC	2_Columella_LRC _ctr914_cut14h_2_Columella_LRC
AT4G012405	4.74e-08	-0.378438	0.74	0.612	0.0011017	AT4G01240	ctr914_cut14h_2_Columella_LRC	2_Columella_LRC	2_Columella_LRC _ctr914_cut14h_2_Columella_LRC
AT4G369909	4.98e-08	0.253026	0.097	0.294	0.00115674	AT4G36990	ctr914_cut14h_2_Columella_LRC	2_Columella_LRC	2_Columella_LRC _ctr914_cut14h_2_Columella_LRC
AT2G371307	5.56e-08	0.374591	0.026	0.176	0.00129108	AT2G37130	ctr914_cut14h_2_Columella_LRC	2_Columella_LRC	2_Columella_LRC _ctr914_cut14h_2_Columella_LRC
AT1G307005	7.27e-08	-0.665485	0.59	0.488	0.00169019	AT1G30700	ctr914_cut14h_2_Columella_LRC	2_Columella_LRC	2_Columella_LRC _ctr914_cut14h_2_Columella_LRC
AT3G167704	1.01e-07	0.252209	0.062	0.228	0.00234875	AT3G16770	ctr914_cut14h_2_Columella_LRC	2_Columella_LRC	2_Columella_LRC _ctr914_cut14h_2_Columella_LRC
AT4G2306010	1.05e-07	0.276286	0.181	0.399	0.00243741	AT4G23060	ctr914_cut14h_2_Columella_LRC	2_Columella_LRC	2_Columella_LRC _ctr914_cut14h_2_Columella_LRC
AT4G3511012	1.12e-07	0.376839	0.59	0.787	0.00260214	AT4G35110	ctr914_cut14h_2_Columella_LRC	2_Columella_LRC	2_Columella_LRC _ctr914_cut14h_2_Columella_LRC
AT2G352902	1.27e-07	0.290085	0.022	0.16	0.00296222	AT2G35290	ctr914_cut14h_2_Columella_LRC	2_Columella_LRC	2_Columella_LRC _ctr914_cut14h_2_Columella_LRC
AT5G037004	1.28e-07	-0.286785	0.449	0.278	0.002981	AT5G03700	ctr914_cut14h_2_Columella_LRC	2_Columella_LRC	2_Columella_LRC _ctr914_cut14h_2_Columella_LRC
AT5G144703	1.32e-07	-0.320091	0.269	0.113	0.00306179	AT5G14470	ctr914_cut14h_2_Columella_LRC	2_Columella_LRC	2_Columella_LRC _ctr914_cut14h_2_Columella_LRC
AT5G486575	1.9e-07	-0.257835	0.225	0.084	0.00441144	AT5G48657	ctr914_cut14h_2_Columella_LRC	2_Columella_LRC	2_Columella_LRC _ctr914_cut14h_2_Columella_LRC
AT4G274005	2.12e-07	-0.378019	0.242	0.092	0.00492163	AT4G27400	ctr914_cut14h_2_Columella_LRC	2_Columella_LRC	2_Columella_LRC _ctr914_cut14h_2_Columella_LRC
AT5G480104	2.31e-07	-0.388634	0.621	0.42	0.00537544	AT5G48010	ctr914_cut14h_2_Columella_LRC	2_Columella_LRC	2_Columella_LRC _ctr914_cut14h_2_Columella_LRC
AT2G371709	2.33e-07	0.357183	0.04	0.186	0.0054088	AT2G37170	ctr914_cut14h_2_Columella_LRC	2_Columella_LRC	2_Columella_LRC _ctr914_cut14h_2_Columella_LRC
AT5G17520	2.43e-07	0.281476	0.238	0.462	0.00565358	AT5G17520	ctr914_cut14h_2_Columella_LRC	2_Columella_LRC	2_Columella_LRC _ctr914_cut14h_2_Columella_LRC
AT4G283202	2.77e-07	0.290402	0.159	0.357	0.00643801	AT4G28320	ctr914_cut14h_2_Columella_LRC	2_Columella_LRC	2_Columella_LRC _ctr914_cut14h_2_Columella_LRC
AT5G016402	2.8e-07	-0.351997	0.269	0.115	0.00651535	AT5G01640	ctr914_cut14h_2_Columella_LRC	2_Columella_LRC	2_Columella_LRC _ctr914_cut14h_2_Columella_LRC
AT3G256553	2.84e-07	0.320564	0.207	0.415	0.00659927	AT3G25655	ctr914_cut14h_2_Columella_LRC	2_Columella_LRC	2_Columella_LRC _ctr914_cut14h_2_Columella_LRC
AT2G2277012	4.36e-07	-0.274415	0.643	0.462	0.010138	AT2G22770	ctr914_cut14h_2_Columella_LRC	2_Columella_LRC	2_Columella_LRC _ctr914_cut14h_2_Columella_LRC
AT2G307501	4.57e-07	0.408913	0.022	0.15	0.010619	AT2G30750	ctr914_cut14h_2_Columella_LRC	2_Columella_LRC	2_Columella_LRC _ctr914_cut14h_2_Columella_LRC
AT2G055203	4.6e-07	0.399338	0	0.105	0.0106948	AT2G05520	ctr914_cut14h_2_Columella_LRC	2_Columella_LRC	2_Columella_LRC _ctr914_cut14h_2_Columella_LRC
AT1G076106	6.14e-07	0.34915	0.018	0.139	0.0142693	AT1G07610	ctr914_cut14h_2_Columella_LRC	2_Columella_LRC	2_Columella_LRC _ctr914_cut14h_2_Columella_LRC
AT3G059373	7.89e-07	0.250724	0.308	0.535	0.0183392	AT3G05937	ctr914_cut14h_2_Columella_LRC	2_Columella_LRC	2_Columella_LRC _ctr914_cut14h_2_Columella_LRC
AT3G496305	8.05e-07	-0.353501	0.471	0.307	0.0186949	AT3G49630	ctr914_cut14h_2_Columella_LRC	2_Columella_LRC	2_Columella_LRC _ctr914_cut14h_2_Columella_LRC
AT5G151304	1.06e-06	-0.403137	0.463	0.302	0.0246183	AT5G15130	ctr914_cut14h_2_Columella_LRC	2_Columella_LRC	2_Columella_LRC _ctr914_cut14h_2_Columella_LRC
AT2G3764022	1.08e-06	0.25642	0.053	0.197	0.0251912	AT2G37640	ctr914_cut14h_2_Columella_LRC	2_Columella_LRC	2_Columella_LRC _ctr914_cut14h_2_Columella_LRC
AT5G38020	1.16e-06	0.413614	0.04	0.173	0.0270613	AT5G38020	ctr914_cut14h_2_Columella_LRC	2_Columella_LRC	2_Columella_LRC _ctr914_cut14h_2_Columella_LRC
AT1G106909	1.23e-06	0.30454	0.767	0.945	0.0285708	AT1G10690	ctr914_cut14h_2_Columella_LRC	2_Columella_LRC	2_Columella_LRC _ctr914_cut14h_2_Columella_LRC
AT1G705604	1.24e-06	-0.259805	0.132	0.031	0.0288918	AT1G70560	ctr914_cut14h_2_Columella_LRC	2_Columella_LRC	2_Columella_LRC _ctr914_cut14h_2_Columella_LRC
AT4G194602	1.35e-06	-0.268182	0.304	0.157	0.031476	AT4G19460	ctr914_cut14h_2_Columella_LRC	2_Columella_LRC	2_Columella_LRC _ctr914_cut14h_2_Columella_LRC
AT1G740107	1.4e-06	0.409418	0.564	0.751	0.0324164	AT1G74010	ctr914_cut14h_2_Columella_LRC	2_Columella_LRC	2_Columella_LRC _ctr914_cut14h_2_Columella_LRC
AT5G147004	1.47e-06	-0.286674	0.308	0.163	0.0340701	AT5G14700	ctr914_cut14h_2_Columella_LRC	2_Columella_LRC	2_Columella_LRC _ctr914_cut14h_2_Columella_LRC
AT4G318408	2.02e-06	-0.30966	0.106	0.018	0.0470468	AT4G31840	ctr914_cut14h_2_Columella_LRC	2_Columella_LRC	2_Columella_LRC _ctr914_cut14h_2_Columella_LRC
AT5G445822	2.18e-06	-0.295324	0.216	0.092	0.050655	AT5G44582	ctr914_cut14h_2_Columella_LRC	2_Columella_LRC	2_Columella_LRC _ctr914_cut14h_2_Columella_LRC
AT1G105308	2.56e-06	0.55924	0.339	0.493	0.059378	AT1G10530	ctr914_cut14h_2_Columella_LRC	2_Columella_LRC	2_Columella_LRC _ctr914_cut14h_2_Columella_LRC
AT3G012908	2.67e-06	-0.337823	0.326	0.184	0.0621102	AT3G01290	ctr914_cut14h_2_Columella_LRC	2_Columella_LRC	2_Columella_LRC _ctr914_cut14h_2_Columella_LRC
AT2G0402510	3.06e-06	0.400746	0.026	0.144	0.0711682	AT2G04025	ctr914_cut14h_2_Columella_LRC	2_Columella_LRC	2_Columella_LRC _ctr914_cut14h_2_Columella_LRC
AT2G461504	3.45e-06	-0.283725	0.313	0.173	0.0802006	AT2G46150	ctr914_cut14h_2_Columella_LRC	2_Columella_LRC	2_Columella_LRC _ctr914_cut14h_2_Columella_LRC
AT4G00490	3.76e-06	0.258028	0.304	0.509	0.0874467	AT4G00490	ctr914_cut14h_2_Columella_LRC	2_Columella_LRC	2_Columella_LRC _ctr914_cut14h_2_Columella_LRC
AT3G52180	4.48e-06	0.254156	0.132	0.297	0.104193	AT3G52180	ctr914_cut14h_2_Columella_LRC	2_Columella_LRC	2_Columella_LRC _ctr914_cut14h_2_Columella_LRC
AT3G561705	5.13e-06	0.253998	0.568	0.769	0.119316	AT3G56170	ctr914_cut14h_2_Columella_LRC	2_Columella_LRC	2_Columella_LRC _ctr914_cut14h_2_Columella_LRC
AT3G073602	6.29e-06	-0.26857	0.273	0.144	0.146082	AT3G07360	ctr914_cut14h_2_Columella_LRC	2_Columella_LRC	2_Columella_LRC _ctr914_cut14h_2_Columella_LRC
AT5G525102	6.39e-06	-0.258158	0.3	0.168	0.148522	AT5G52510	ctr914_cut14h_2_Columella_LRC	2_Columella_LRC	2_Columella_LRC _ctr914_cut14h_2_Columella_LRC
AT5G07040	6.74e-06	0.271785	0.467	0.648	0.156532	AT5G07040	ctr914_cut14h_2_Columella_LRC	2_Columella_LRC	2_Columella_LRC _ctr914_cut14h_2_Columella_LRC
AT2G349104	9.11e-06	-0.363078	0.198	0.081	0.211651	AT2G34910	ctr914_cut14h_2_Columella_LRC	2_Columella_LRC	2_Columella_LRC _ctr914_cut14h_2_Columella_LRC
AT1G536334	1.31e-05	-0.38937	0.502	0.381	0.30395	AT1G53633	ctr914_cut14h_2_Columella_LRC	2_Columella_LRC	2_Columella_LRC _ctr914_cut14h_2_Columella_LRC
AT3G601406	1.34e-05	-0.297698	0.15	0.05	0.310588	AT3G60140	ctr914_cut14h_2_Columella_LRC	2_Columella_LRC	2_Columella_LRC _ctr914_cut14h_2_Columella_LRC
AT1G301102	1.44e-05	-0.267529	0.374	0.252	0.335464	AT1G30110	ctr914_cut14h_2_Columella_LRC	2_Columella_LRC	2_Columella_LRC _ctr914_cut14h_2_Columella_LRC
AT1G744904	1.45e-05	-0.27661	0.696	0.609	0.337363	AT1G74490	ctr914_cut14h_2_Columella_LRC	2_Columella_LRC	2_Columella_LRC _ctr914_cut14h_2_Columella_LRC
AT1G213405	1.56e-05	0.340764	0.749	0.864	0.362932	AT1G21340	ctr914_cut14h_2_Columella_LRC	2_Columella_LRC	2_Columella_LRC _ctr914_cut14h_2_Columella_LRC
AT2G209603	1.71e-05	-0.302226	0.485	0.375	0.397231	AT2G20960	ctr914_cut14h_2_Columella_LRC	2_Columella_LRC	2_Columella_LRC _ctr914_cut14h_2_Columella_LRC
AT2G029304	1.95e-05	0.270167	0.123	0.27	0.452878	AT2G02930	ctr914_cut14h_2_Columella_LRC	2_Columella_LRC	2_Columella_LRC _ctr914_cut14h_2_Columella_LRC
AT1G292906	1.97e-05	0.346472	0.502	0.68	0.458457	AT1G29290	ctr914_cut14h_2_Columella_LRC	2_Columella_LRC	2_Columella_LRC _ctr914_cut14h_2_Columella_LRC
AT5G406909	3.66e-05	0.252017	0.167	0.32	0.850646	AT5G40690	ctr914_cut14h_2_Columella_LRC	2_Columella_LRC	2_Columella_LRC _ctr914_cut14h_2_Columella_LRC
AT5G405103	5.34e-05	-0.260956	0.41	0.291	1	AT5G40510	ctr914_cut14h_2_Columella_LRC	2_Columella_LRC	2_Columella_LRC _ctr914_cut14h_2_Columella_LRC
AT5G259304	7.23e-05	-0.3049	0.366	0.257	1	AT5G25930	ctr914_cut14h_2_Columella_LRC	2_Columella_LRC	2_Columella_LRC _ctr914_cut14h_2_Columella_LRC
AT2G018801	0.000105226	-0.260786	0.233	0.123	1	AT2G01880	ctr914_cut14h_2_Columella_LRC	2_Columella_LRC	2_Columella_LRC _ctr914_cut14h_2_Columella_LRC
AT5G435205	0.000129854	-0.438167	0.26	0.147	1	AT5G43520	ctr914_cut14h_2_Columella_LRC	2_Columella_LRC	2_Columella_LRC _ctr914_cut14h_2_Columella_LRC
AT2G434804	0.00020038	-0.388966	0.414	0.312	1	AT2G43480	ctr914_cut14h_2_Columella_LRC	2_Columella_LRC	2_Columella_LRC _ctr914_cut14h_2_Columella_LRC
AT3G619305	0.000310966	-0.338885	0.26	0.147	1	AT3G61930	ctr914_cut14h_2_Columella_LRC	2_Columella_LRC	2_Columella_LRC _ctr914_cut14h_2_Columella_LRC
AT4G0474521	0.00038219	-0.281509	0.225	0.126	1	AT4G04745	ctr914_cut14h_2_Columella_LRC	2_Columella_LRC	2_Columella_LRC _ctr914_cut14h_2_Columella_LRC
AT1G522709	0.000466839	-0.266389	0.189	0.094	1	AT1G52270	ctr914_cut14h_2_Columella_LRC	2_Columella_LRC	2_Columella_LRC _ctr914_cut14h_2_Columella_LRC
AT1G230407	0.000558304	-0.267495	0.581	0.454	1	AT1G23040	ctr914_cut14h_2_Columella_LRC	2_Columella_LRC	2_Columella_LRC _ctr914_cut14h_2_Columella_LRC
AT5G570103	0.000776527	-0.354035	0.229	0.136	1	AT5G57010	ctr914_cut14h_2_Columella_LRC	2_Columella_LRC	2_Columella_LRC _ctr914_cut14h_2_Columella_LRC
AT2G2738912	0.000915146	-0.472974	0.648	0.622	1	AT2G27389	ctr914_cut14h_2_Columella_LRC	2_Columella_LRC	2_Columella_LRC _ctr914_cut14h_2_Columella_LRC
AT1G476005	0.00121013	-1.39341	0.123	0.052	1	AT1G47600	ctr914_cut14h_2_Columella_LRC	2_Columella_LRC	2_Columella_LRC _ctr914_cut14h_2_Columella_LRC
AT1G0236012	0.00169246	-0.51292	0.454	0.388	1	AT1G02360	ctr914_cut14h_2_Columella_LRC	2_Columella_LRC	2_Columella_LRC _ctr914_cut14h_2_Columella_LRC
AT1G211204	0.00185253	-0.474351	0.159	0.084	1	AT1G21120	ctr914_cut14h_2_Columella_LRC	2_Columella_LRC	2_Columella_LRC _ctr914_cut14h_2_Columella_LRC
AT1G1533012	0.00185634	0.334538	0.507	0.633	1	AT1G15330	ctr914_cut14h_2_Columella_LRC	2_Columella_LRC	2_Columella_LRC _ctr914_cut14h_2_Columella_LRC
AT1G055756	0.00206378	-0.416405	0.181	0.105	1	AT1G05575	ctr914_cut14h_2_Columella_LRC	2_Columella_LRC	2_Columella_LRC _ctr914_cut14h_2_Columella_LRC
AT5G131809	0.00288629	0.290771	0.238	0.352	1	AT5G13180	ctr914_cut14h_2_Columella_LRC	2_Columella_LRC	2_Columella_LRC _ctr914_cut14h_2_Columella_LRC
AT5G1436012	0.00405248	-0.372108	0.194	0.121	1	AT5G14360	ctr914_cut14h_2_Columella_LRC	2_Columella_LRC	2_Columella_LRC _ctr914_cut14h_2_Columella_LRC
AT3G236054	0.0155711	-0.288633	0.436	0.391	1	AT3G23605	ctr914_cut14h_2_Columella_LRC	2_Columella_LRC	2_Columella_LRC _ctr914_cut14h_2_Columella_LRC
AT3G437205	0.0203933	-0.301843	0.502	0.462	1	AT3G43720	ctr914_cut14h_2_Columella_LRC	2_Columella_LRC	2_Columella_LRC _ctr914_cut14h_2_Columella_LRC
AT5G232207	0.0316083	-0.435641	0.229	0.171	1	AT5G23220	ctr914_cut14h_2_Columella_LRC	2_Columella_LRC	2_Columella_LRC _ctr914_cut14h_2_Columella_LRC
AT1G554504	0.0326786	-0.447707	0.344	0.307	1	AT1G55450	ctr914_cut14h_2_Columella_LRC	2_Columella_LRC	2_Columella_LRC _ctr914_cut14h_2_Columella_LRC
AT5G162508	0.53689	-0.32324	0.106	0.094	1	AT5G16250	ctr914_cut14h_2_Columella_LRC	2_Columella_LRC	2_Columella_LRC _ctr914_cut14h_2_Columella_LRC
AT1G046109	0.87823	0.528518	0.229	0.21	1	AT1G04610	ctr914_cut14h_2_Columella_LRC	2_Columella_LRC	2_Columella_LRC _ctr914_cut14h_2_Columella_LRC
AT4G238005	0.888479	-0.269189	0.22	0.231	1	AT4G23800	ctr914_cut14h_2_Columella_LRC	2_Columella_LRC	2_Columella_LRC _ctr914_cut14h_2_Columella_LRC
AT2G029902	8.86e-78	4.3954	0.991	0.146	2.12e-73	AT2G02990	TSA14h_ctr914_0_LRC_Columella_3	0_LRC_Columella_3	0_LRC_Columella_3_TSA14h_ctr914_0_LRC_Columella_3
AT5G535902	4.26e-71	2.53197	0.986	0.221	1.02e-66	AT5G53590	TSA14h_ctr914_0_LRC_Columella_3	0_LRC_Columella_3	0_LRC_Columella_3_TSA14h_ctr914_0_LRC_Columella_3
AT1G662002	5.02e-66	2.08702	0.864	0.027	1.2e-61	AT1G66200	TSA14h_ctr914_0_LRC_Columella_3	0_LRC_Columella_3	0_LRC_Columella_3_TSA14h_ctr914_0_LRC_Columella_3
AT2G435102	9.48e-66	3.24166	0.892	0.071	2.27e-61	AT2G43510	TSA14h_ctr914_0_LRC_Columella_3	0_LRC_Columella_3	0_LRC_Columella_3_TSA14h_ctr914_0_LRC_Columella_3
AT5G159602	3.25e-65	3.43714	0.859	0.022	7.79e-61	AT5G15960	TSA14h_ctr914_0_LRC_Columella_3	0_LRC_Columella_3	0_LRC_Columella_3_TSA14h_ctr914_0_LRC_Columella_3
AT5G636602	2.59e-64	2.82704	0.883	0.075	6.22e-60	AT5G63660	TSA14h_ctr914_0_LRC_Columella_3	0_LRC_Columella_3	0_LRC_Columella_3_TSA14h_ctr914_0_LRC_Columella_3
AT3G217202	1.99e-61	2.15586	0.817	0.018	4.78e-57	AT3G21720	TSA14h_ctr914_0_LRC_Columella_3	0_LRC_Columella_3	0_LRC_Columella_3_TSA14h_ctr914_0_LRC_Columella_3
AT1G076102	8.16e-60	2.73726	0.808	0.022	1.96e-55	AT1G07610	TSA14h_ctr914_0_LRC_Columella_3	0_LRC_Columella_3	0_LRC_Columella_3_TSA14h_ctr914_0_LRC_Columella_3
AT5G141802	9e-58	2.04433	0.831	0.058	2.16e-53	AT5G14180	TSA14h_ctr914_0_LRC_Columella_3	0_LRC_Columella_3	0_LRC_Columella_3_TSA14h_ctr914_0_LRC_Columella_3
AT2G393501	8.33e-57	-1.83107	0.263	0.938	2e-52	AT2G39350	TSA14h_ctr914_0_LRC_Columella_3	0_LRC_Columella_3	0_LRC_Columella_3_TSA14h_ctr914_0_LRC_Columella_3
AT4G046202	3.98e-56	1.90252	0.779	0.027	9.54e-52	AT4G04620	TSA14h_ctr914_0_LRC_Columella_3	0_LRC_Columella_3	0_LRC_Columella_3_TSA14h_ctr914_0_LRC_Columella_3
AT1G230402	3.56e-53	1.74536	0.991	0.593	8.54e-49	AT1G23040	TSA14h_ctr914_0_LRC_Columella_3	0_LRC_Columella_3	0_LRC_Columella_3_TSA14h_ctr914_0_LRC_Columella_3
AT1G142201	5.09e-53	-1.91595	0.146	0.863	1.22e-48	AT1G14220	TSA14h_ctr914_0_LRC_Columella_3	0_LRC_Columella_3	0_LRC_Columella_3_TSA14h_ctr914_0_LRC_Columella_3
AT4G260602	2.71e-52	1.6763	0.93	0.332	6.49e-48	AT4G26060	TSA14h_ctr914_0_LRC_Columella_3	0_LRC_Columella_3	0_LRC_Columella_3_TSA14h_ctr914_0_LRC_Columella_3
AT3G544202	1.15e-51	2.31163	0.958	0.465	2.77e-47	AT3G54420	TSA14h_ctr914_0_LRC_Columella_3	0_LRC_Columella_3	0_LRC_Columella_3_TSA14h_ctr914_0_LRC_Columella_3
AT3G294301	1.15e-47	-1.38252	0.005	0.686	2.75e-43	AT3G29430	TSA14h_ctr914_0_LRC_Columella_3	0_LRC_Columella_3	0_LRC_Columella_3_TSA14h_ctr914_0_LRC_Columella_3
AT5G232202	2.19e-46	2.93085	0.859	0.235	5.24e-42	AT5G23220	TSA14h_ctr914_0_LRC_Columella_3	0_LRC_Columella_3	0_LRC_Columella_3_TSA14h_ctr914_0_LRC_Columella_3
AT1G740102	4.32e-46	1.52783	0.967	0.588	1.03e-41	AT1G74010	TSA14h_ctr914_0_LRC_Columella_3	0_LRC_Columella_3	0_LRC_Columella_3_TSA14h_ctr914_0_LRC_Columella_3
AT5G169702	1.04e-45	2.33242	0.671	0.022	2.49e-41	AT5G16970	TSA14h_ctr914_0_LRC_Columella_3	0_LRC_Columella_3	0_LRC_Columella_3_TSA14h_ctr914_0_LRC_Columella_3
AT5G523102	2.34e-44	1.89282	0.789	0.146	5.61e-40	AT5G52310	TSA14h_ctr914_0_LRC_Columella_3	0_LRC_Columella_3	0_LRC_Columella_3_TSA14h_ctr914_0_LRC_Columella_3
AT5G480001	1.41e-43	-1.2842	0.005	0.642	3.37e-39	AT5G48000	TSA14h_ctr914_0_LRC_Columella_3	0_LRC_Columella_3	0_LRC_Columella_3_TSA14h_ctr914_0_LRC_Columella_3
AT3G437202	5.39e-43	1.6618	0.962	0.504	1.29e-38	AT3G43720	TSA14h_ctr914_0_LRC_Columella_3	0_LRC_Columella_3	0_LRC_Columella_3_TSA14h_ctr914_0_LRC_Columella_3
AT3G497802	5.27e-42	2.78701	0.676	0.044	1.26e-37	AT3G49780	TSA14h_ctr914_0_LRC_Columella_3	0_LRC_Columella_3	0_LRC_Columella_3_TSA14h_ctr914_0_LRC_Columella_3
AT3G450102	2e-40	1.32736	0.981	0.735	4.79e-36	AT3G45010	TSA14h_ctr914_0_LRC_Columella_3	0_LRC_Columella_3	0_LRC_Columella_3_TSA14h_ctr914_0_LRC_Columella_3
AT5G463502	5.73e-40	1.31487	0.728	0.119	1.37e-35	AT5G46350	TSA14h_ctr914_0_LRC_Columella_3	0_LRC_Columella_3	0_LRC_Columella_3_TSA14h_ctr914_0_LRC_Columella_3
AT5G480101	6.66e-40	-1.47039	0.019	0.619	1.6e-35	AT5G48010	TSA14h_ctr914_0_LRC_Columella_3	0_LRC_Columella_3	0_LRC_Columella_3_TSA14h_ctr914_0_LRC_Columella_3
AT4G369902	8.72e-40	1.26833	0.728	0.111	2.09e-35	AT4G36990	TSA14h_ctr914_0_LRC_Columella_3	0_LRC_Columella_3	0_LRC_Columella_3_TSA14h_ctr914_0_LRC_Columella_3
AT5G60520	3.94e-39	-1.56923	0.484	0.907	9.44e-35	AT5G60520	TSA14h_ctr914_0_LRC_Columella_3	0_LRC_Columella_3	0_LRC_Columella_3_TSA14h_ctr914_0_LRC_Columella_3
AT5G479902	5.16e-39	-1.82024	0.113	0.704	1.24e-34	AT5G47990	TSA14h_ctr914_0_LRC_Columella_3	0_LRC_Columella_3	0_LRC_Columella_3_TSA14h_ctr914_0_LRC_Columella_3
AT4G373702	6.79e-39	-1.66041	0.042	0.642	1.63e-34	AT4G37370	TSA14h_ctr914_0_LRC_Columella_3	0_LRC_Columella_3	0_LRC_Columella_3_TSA14h_ctr914_0_LRC_Columella_3
AT1G029302	5.47e-37	1.6852	0.779	0.186	1.31e-32	AT1G02930	TSA14h_ctr914_0_LRC_Columella_3	0_LRC_Columella_3	0_LRC_Columella_3_TSA14h_ctr914_0_LRC_Columella_3
AT3G182502	3.02e-33	1.39869	0.638	0.093	7.23e-29	AT3G18250	TSA14h_ctr914_0_LRC_Columella_3	0_LRC_Columella_3	0_LRC_Columella_3_TSA14h_ctr914_0_LRC_Columella_3
AT3G516002	5.63e-33	2.09975	0.911	0.58	1.35e-28	AT3G51600	TSA14h_ctr914_0_LRC_Columella_3	0_LRC_Columella_3	0_LRC_Columella_3_TSA14h_ctr914_0_LRC_Columella_3
AT3G043301	4.68e-32	-1.86229	0.089	0.611	1.12e-27	AT3G04330	TSA14h_ctr914_0_LRC_Columella_3	0_LRC_Columella_3	0_LRC_Columella_3_TSA14h_ctr914_0_LRC_Columella_3
AT5G58784	9.65e-32	-1.62804	0.174	0.708	2.31e-27	AT5G58784	TSA14h_ctr914_0_LRC_Columella_3	0_LRC_Columella_3	0_LRC_Columella_3_TSA14h_ctr914_0_LRC_Columella_3
AT5G200452	5.75e-31	1.42616	0.92	0.504	1.38e-26	AT5G20045	TSA14h_ctr914_0_LRC_Columella_3	0_LRC_Columella_3	0_LRC_Columella_3_TSA14h_ctr914_0_LRC_Columella_3
AT2G394002	3.06e-30	1.32114	0.798	0.243	7.33e-26	AT2G39400	TSA14h_ctr914_0_LRC_Columella_3	0_LRC_Columella_3	0_LRC_Columella_3_TSA14h_ctr914_0_LRC_Columella_3
AT5G390502	2.43e-29	-1.31801	0.207	0.708	5.83e-25	AT5G39050	TSA14h_ctr914_0_LRC_Columella_3	0_LRC_Columella_3	0_LRC_Columella_3_TSA14h_ctr914_0_LRC_Columella_3
AT5G235102	5.04e-29	1.24915	0.685	0.217	1.21e-24	AT5G23510	TSA14h_ctr914_0_LRC_Columella_3	0_LRC_Columella_3	0_LRC_Columella_3_TSA14h_ctr914_0_LRC_Columella_3
AT3G129552	6.93e-29	-1.24368	0.23	0.721	1.66e-24	AT3G12955	TSA14h_ctr914_0_LRC_Columella_3	0_LRC_Columella_3	0_LRC_Columella_3_TSA14h_ctr914_0_LRC_Columella_3
AT2G371302	7.93e-29	2.44044	0.512	0.035	1.9e-24	AT2G37130	TSA14h_ctr914_0_LRC_Columella_3	0_LRC_Columella_3	0_LRC_Columella_3_TSA14h_ctr914_0_LRC_Columella_3
AT1G668002	8.11e-29	-1.01717	0.019	0.487	1.94e-24	AT1G66800	TSA14h_ctr914_0_LRC_Columella_3	0_LRC_Columella_3	0_LRC_Columella_3_TSA14h_ctr914_0_LRC_Columella_3
AT4G189102	1.21e-28	0.835993	0.474	0.018	2.89e-24	AT4G18910	TSA14h_ctr914_0_LRC_Columella_3	0_LRC_Columella_3	0_LRC_Columella_3_TSA14h_ctr914_0_LRC_Columella_3
AT5G495202	3.9e-28	1.13819	0.737	0.257	9.33e-24	AT5G49520	TSA14h_ctr914_0_LRC_Columella_3	0_LRC_Columella_3	0_LRC_Columella_3_TSA14h_ctr914_0_LRC_Columella_3
AT1G705602	1.5e-27	1.0507	0.648	0.142	3.6e-23	AT1G70560	TSA14h_ctr914_0_LRC_Columella_3	0_LRC_Columella_3	0_LRC_Columella_3_TSA14h_ctr914_0_LRC_Columella_3
AT4G147462	3.67e-27	0.849601	0.512	0.049	8.8e-23	AT4G14746	TSA14h_ctr914_0_LRC_Columella_3	0_LRC_Columella_3	0_LRC_Columella_3_TSA14h_ctr914_0_LRC_Columella_3
AT1G25230	3.77e-27	1.48527	0.709	0.23	9.03e-23	AT1G25230	TSA14h_ctr914_0_LRC_Columella_3	0_LRC_Columella_3	0_LRC_Columella_3_TSA14h_ctr914_0_LRC_Columella_3
AT2G436001	4.27e-27	-1.06033	0.188	0.668	1.02e-22	AT2G43600	TSA14h_ctr914_0_LRC_Columella_3	0_LRC_Columella_3	0_LRC_Columella_3_TSA14h_ctr914_0_LRC_Columella_3
AT4G351102	3.08e-26	0.901721	0.92	0.575	7.39e-22	AT4G35110	TSA14h_ctr914_0_LRC_Columella_3	0_LRC_Columella_3	0_LRC_Columella_3_TSA14h_ctr914_0_LRC_Columella_3
AT2G389402	5.23e-26	1.31525	0.883	0.562	1.25e-21	AT2G38940	TSA14h_ctr914_0_LRC_Columella_3	0_LRC_Columella_3	0_LRC_Columella_3_TSA14h_ctr914_0_LRC_Columella_3
AT3G145102	9.78e-26	-0.766873	0.033	0.473	2.34e-21	AT3G14510	TSA14h_ctr914_0_LRC_Columella_3	0_LRC_Columella_3	0_LRC_Columella_3_TSA14h_ctr914_0_LRC_Columella_3
AT5G479502	1.05e-25	-0.936226	0.07	0.527	2.53e-21	AT5G47950	TSA14h_ctr914_0_LRC_Columella_3	0_LRC_Columella_3	0_LRC_Columella_3_TSA14h_ctr914_0_LRC_Columella_3
AT3G093902	1.69e-25	1.2971	0.568	0.111	4.04e-21	AT3G09390	TSA14h_ctr914_0_LRC_Columella_3	0_LRC_Columella_3	0_LRC_Columella_3_TSA14h_ctr914_0_LRC_Columella_3
AT1G771202	1.94e-25	1.27171	0.507	0.062	4.65e-21	AT1G77120	TSA14h_ctr914_0_LRC_Columella_3	0_LRC_Columella_3	0_LRC_Columella_3_TSA14h_ctr914_0_LRC_Columella_3
AT5G486572	6.97e-25	1.13514	0.7	0.235	1.67e-20	AT5G48657	TSA14h_ctr914_0_LRC_Columella_3	0_LRC_Columella_3	0_LRC_Columella_3_TSA14h_ctr914_0_LRC_Columella_3
AT1G701402	1.08e-24	0.695523	0.516	0.071	2.6e-20	AT1G70140	TSA14h_ctr914_0_LRC_Columella_3	0_LRC_Columella_3	0_LRC_Columella_3_TSA14h_ctr914_0_LRC_Columella_3
AT3G11660	2.38e-24	0.992972	0.638	0.155	5.7e-20	AT3G11660	TSA14h_ctr914_0_LRC_Columella_3	0_LRC_Columella_3	0_LRC_Columella_3_TSA14h_ctr914_0_LRC_Columella_3
AT3G561702	1.08e-23	1.05482	0.883	0.584	2.58e-19	AT3G56170	TSA14h_ctr914_0_LRC_Columella_3	0_LRC_Columella_3	0_LRC_Columella_3_TSA14h_ctr914_0_LRC_Columella_3
AT5G225802	1.46e-23	2.14532	0.408	0.018	3.5e-19	AT5G22580	TSA14h_ctr914_0_LRC_Columella_3	0_LRC_Columella_3	0_LRC_Columella_3_TSA14h_ctr914_0_LRC_Columella_3
AT3G256552	2.18e-22	1.03967	0.648	0.221	5.22e-18	AT3G25655	TSA14h_ctr914_0_LRC_Columella_3	0_LRC_Columella_3	0_LRC_Columella_3_TSA14h_ctr914_0_LRC_Columella_3
AT2G377602	2.41e-22	0.611709	0.399	0.022	5.77e-18	AT2G37760	TSA14h_ctr914_0_LRC_Columella_3	0_LRC_Columella_3	0_LRC_Columella_3_TSA14h_ctr914_0_LRC_Columella_3
AT1G337502	5.54e-22	-0.819504	0.146	0.571	1.33e-17	AT1G33750	TSA14h_ctr914_0_LRC_Columella_3	0_LRC_Columella_3	0_LRC_Columella_3_TSA14h_ctr914_0_LRC_Columella_3
AT1G135202	5.94e-22	0.955409	0.479	0.071	1.42e-17	AT1G13520	TSA14h_ctr914_0_LRC_Columella_3	0_LRC_Columella_3	0_LRC_Columella_3_TSA14h_ctr914_0_LRC_Columella_3
AT4G00360	6.23e-22	-0.682775	0.028	0.412	1.49e-17	AT4G00360	TSA14h_ctr914_0_LRC_Columella_3	0_LRC_Columella_3	0_LRC_Columella_3_TSA14h_ctr914_0_LRC_Columella_3
AT2G244002	1.49e-21	-0.718133	0.009	0.376	3.58e-17	AT2G24400	TSA14h_ctr914_0_LRC_Columella_3	0_LRC_Columella_3	0_LRC_Columella_3_TSA14h_ctr914_0_LRC_Columella_3
AT5G50300	1.64e-21	-0.640819	0.019	0.389	3.93e-17	AT5G50300	TSA14h_ctr914_0_LRC_Columella_3	0_LRC_Columella_3	0_LRC_Columella_3_TSA14h_ctr914_0_LRC_Columella_3
AT5G648102	6.4e-21	1.18839	0.798	0.5	1.53e-16	AT5G64810	TSA14h_ctr914_0_LRC_Columella_3	0_LRC_Columella_3	0_LRC_Columella_3_TSA14h_ctr914_0_LRC_Columella_3
AT5G664601	7.15e-21	-0.771512	0.127	0.54	1.71e-16	AT5G66460	TSA14h_ctr914_0_LRC_Columella_3	0_LRC_Columella_3	0_LRC_Columella_3_TSA14h_ctr914_0_LRC_Columella_3
AT3G265102	8.76e-21	0.848635	0.484	0.088	2.1e-16	AT3G26510	TSA14h_ctr914_0_LRC_Columella_3	0_LRC_Columella_3	0_LRC_Columella_3_TSA14h_ctr914_0_LRC_Columella_3
AT3G199002	8.81e-21	0.683573	0.521	0.119	2.11e-16	AT3G19900	TSA14h_ctr914_0_LRC_Columella_3	0_LRC_Columella_3	0_LRC_Columella_3_TSA14h_ctr914_0_LRC_Columella_3
AT5G176502	1.82e-20	1.17632	0.732	0.336	4.35e-16	AT5G17650	TSA14h_ctr914_0_LRC_Columella_3	0_LRC_Columella_3	0_LRC_Columella_3_TSA14h_ctr914_0_LRC_Columella_3
AT4G181702	1.91e-20	0.897609	0.474	0.08	4.57e-16	AT4G18170	TSA14h_ctr914_0_LRC_Columella_3	0_LRC_Columella_3	0_LRC_Columella_3_TSA14h_ctr914_0_LRC_Columella_3
AT2G397002	4.41e-20	1.65786	0.507	0.128	1.06e-15	AT2G39700	TSA14h_ctr914_0_LRC_Columella_3	0_LRC_Columella_3	0_LRC_Columella_3_TSA14h_ctr914_0_LRC_Columella_3
AT5G406902	7.49e-20	0.904073	0.582	0.168	1.79e-15	AT5G40690	TSA14h_ctr914_0_LRC_Columella_3	0_LRC_Columella_3	0_LRC_Columella_3_TSA14h_ctr914_0_LRC_Columella_3
AT4G012402	8.32e-20	0.78481	0.944	0.735	1.99e-15	AT4G01240	TSA14h_ctr914_0_LRC_Columella_3	0_LRC_Columella_3	0_LRC_Columella_3_TSA14h_ctr914_0_LRC_Columella_3
AT2G39980	8.49e-20	-0.76036	0.042	0.403	2.03e-15	AT2G39980	TSA14h_ctr914_0_LRC_Columella_3	0_LRC_Columella_3	0_LRC_Columella_3_TSA14h_ctr914_0_LRC_Columella_3
AT5G443802	9.88e-20	0.740223	0.958	0.571	2.37e-15	AT5G44380	TSA14h_ctr914_0_LRC_Columella_3	0_LRC_Columella_3	0_LRC_Columella_3_TSA14h_ctr914_0_LRC_Columella_3
AT1G632452	1.42e-19	0.899629	0.93	0.597	3.4e-15	AT1G63245	TSA14h_ctr914_0_LRC_Columella_3	0_LRC_Columella_3	0_LRC_Columella_3_TSA14h_ctr914_0_LRC_Columella_3
AT2G016702	1.47e-19	1.10052	0.549	0.159	3.53e-15	AT2G01670	TSA14h_ctr914_0_LRC_Columella_3	0_LRC_Columella_3	0_LRC_Columella_3_TSA14h_ctr914_0_LRC_Columella_3
AT4G362501	2e-19	-0.605484	0.047	0.407	4.78e-15	AT4G36250	TSA14h_ctr914_0_LRC_Columella_3	0_LRC_Columella_3	0_LRC_Columella_3_TSA14h_ctr914_0_LRC_Columella_3
AT1G023602	2.27e-19	0.800217	0.873	0.456	5.43e-15	AT1G02360	TSA14h_ctr914_0_LRC_Columella_3	0_LRC_Columella_3	0_LRC_Columella_3_TSA14h_ctr914_0_LRC_Columella_3
AT2G029301	2.29e-19	1.00508	0.512	0.124	5.49e-15	AT2G02930	TSA14h_ctr914_0_LRC_Columella_3	0_LRC_Columella_3	0_LRC_Columella_3_TSA14h_ctr914_0_LRC_Columella_3
AT4G377902	2.41e-19	0.679343	0.507	0.106	5.77e-15	AT4G37790	TSA14h_ctr914_0_LRC_Columella_3	0_LRC_Columella_3	0_LRC_Columella_3_TSA14h_ctr914_0_LRC_Columella_3
AT5G49170	2.79e-19	-0.661765	0.052	0.412	6.67e-15	AT5G49170	TSA14h_ctr914_0_LRC_Columella_3	0_LRC_Columella_3	0_LRC_Columella_3_TSA14h_ctr914_0_LRC_Columella_3
AT2G043502	3.64e-19	0.511442	0.343	0.018	8.72e-15	AT2G04350	TSA14h_ctr914_0_LRC_Columella_3	0_LRC_Columella_3	0_LRC_Columella_3_TSA14h_ctr914_0_LRC_Columella_3
AT5G668002	7.2e-19	-0.822412	0.202	0.602	1.73e-14	AT5G66800	TSA14h_ctr914_0_LRC_Columella_3	0_LRC_Columella_3	0_LRC_Columella_3_TSA14h_ctr914_0_LRC_Columella_3
AT4G239202	8.82e-19	0.761855	0.793	0.372	2.11e-14	AT4G23920	TSA14h_ctr914_0_LRC_Columella_3	0_LRC_Columella_3	0_LRC_Columella_3_TSA14h_ctr914_0_LRC_Columella_3
AT1G04180	1.49e-18	-0.908217	0.066	0.42	3.56e-14	AT1G04180	TSA14h_ctr914_0_LRC_Columella_3	0_LRC_Columella_3	0_LRC_Columella_3_TSA14h_ctr914_0_LRC_Columella_3
AT1G198502	3.19e-18	0.758066	0.69	0.314	7.64e-14	AT1G19850	TSA14h_ctr914_0_LRC_Columella_3	0_LRC_Columella_3	0_LRC_Columella_3_TSA14h_ctr914_0_LRC_Columella_3
AT4G188802	8.54e-18	0.782833	0.667	0.283	2.04e-13	AT4G18880	TSA14h_ctr914_0_LRC_Columella_3	0_LRC_Columella_3	0_LRC_Columella_3_TSA14h_ctr914_0_LRC_Columella_3
AT5G132002	9.01e-18	0.99236	0.474	0.111	2.16e-13	AT5G13200	TSA14h_ctr914_0_LRC_Columella_3	0_LRC_Columella_3	0_LRC_Columella_3_TSA14h_ctr914_0_LRC_Columella_3
AT4G14940	1.01e-17	-0.618359	0.075	0.425	2.41e-13	AT4G14940	TSA14h_ctr914_0_LRC_Columella_3	0_LRC_Columella_3	0_LRC_Columella_3_TSA14h_ctr914_0_LRC_Columella_3
AT1G471302	1.25e-17	0.662044	0.319	0.018	3e-13	AT1G47130	TSA14h_ctr914_0_LRC_Columella_3	0_LRC_Columella_3	0_LRC_Columella_3_TSA14h_ctr914_0_LRC_Columella_3
AT1G02920	1.42e-17	1.34566	0.474	0.115	3.39e-13	AT1G02920	TSA14h_ctr914_0_LRC_Columella_3	0_LRC_Columella_3	0_LRC_Columella_3_TSA14h_ctr914_0_LRC_Columella_3
AT1G548902	1.63e-17	-1.08321	0.15	0.504	3.9e-13	AT1G54890	TSA14h_ctr914_0_LRC_Columella_3	0_LRC_Columella_3	0_LRC_Columella_3_TSA14h_ctr914_0_LRC_Columella_3
AT1G106902	1.74e-17	-0.840928	0.451	0.765	4.16e-13	AT1G10690	TSA14h_ctr914_0_LRC_Columella_3	0_LRC_Columella_3	0_LRC_Columella_3_TSA14h_ctr914_0_LRC_Columella_3
AT1G804501	4.36e-17	0.772926	0.423	0.084	1.05e-12	AT1G80450	TSA14h_ctr914_0_LRC_Columella_3	0_LRC_Columella_3	0_LRC_Columella_3_TSA14h_ctr914_0_LRC_Columella_3
AT5G618902	4.67e-17	0.503695	0.272	0	1.12e-12	AT5G61890	TSA14h_ctr914_0_LRC_Columella_3	0_LRC_Columella_3	0_LRC_Columella_3_TSA14h_ctr914_0_LRC_Columella_3
AT5G641202	4.97e-17	0.775255	0.31	0.018	1.19e-12	AT5G64120	TSA14h_ctr914_0_LRC_Columella_3	0_LRC_Columella_3	0_LRC_Columella_3_TSA14h_ctr914_0_LRC_Columella_3
AT2G385302	5.1e-17	1.74102	0.272	0	1.22e-12	AT2G38530	TSA14h_ctr914_0_LRC_Columella_3	0_LRC_Columella_3	0_LRC_Columella_3_TSA14h_ctr914_0_LRC_Columella_3
AT5G410702	7.06e-17	-0.613477	0.042	0.363	1.69e-12	AT5G41070	TSA14h_ctr914_0_LRC_Columella_3	0_LRC_Columella_3	0_LRC_Columella_3_TSA14h_ctr914_0_LRC_Columella_3
AT4G117802	8.04e-17	-0.647538	0.019	0.323	1.93e-12	AT4G11780	TSA14h_ctr914_0_LRC_Columella_3	0_LRC_Columella_3	0_LRC_Columella_3_TSA14h_ctr914_0_LRC_Columella_3
AT4G382102	9.53e-17	0.697988	0.39	0.066	2.28e-12	AT4G38210	TSA14h_ctr914_0_LRC_Columella_3	0_LRC_Columella_3	0_LRC_Columella_3_TSA14h_ctr914_0_LRC_Columella_3
AT5G546502	2.16e-16	0.589512	0.545	0.186	5.18e-12	AT5G54650	TSA14h_ctr914_0_LRC_Columella_3	0_LRC_Columella_3	0_LRC_Columella_3_TSA14h_ctr914_0_LRC_Columella_3
AT4G335652	2.88e-16	0.592223	0.469	0.124	6.91e-12	AT4G33565	TSA14h_ctr914_0_LRC_Columella_3	0_LRC_Columella_3	0_LRC_Columella_3_TSA14h_ctr914_0_LRC_Columella_3
AT4G11650	3.29e-16	0.885042	0.333	0.035	7.89e-12	AT4G11650	TSA14h_ctr914_0_LRC_Columella_3	0_LRC_Columella_3	0_LRC_Columella_3_TSA14h_ctr914_0_LRC_Columella_3
AT1G15330	5.29e-16	-1.10653	0.146	0.491	1.27e-11	AT1G15330	TSA14h_ctr914_0_LRC_Columella_3	0_LRC_Columella_3	0_LRC_Columella_3_TSA14h_ctr914_0_LRC_Columella_3
AT1G656902	9.42e-16	0.66853	0.38	0.062	2.26e-11	AT1G65690	TSA14h_ctr914_0_LRC_Columella_3	0_LRC_Columella_3	0_LRC_Columella_3_TSA14h_ctr914_0_LRC_Columella_3
AT2G246101	9.69e-16	-0.525028	0.047	0.354	2.32e-11	AT2G24610	TSA14h_ctr914_0_LRC_Columella_3	0_LRC_Columella_3	0_LRC_Columella_3_TSA14h_ctr914_0_LRC_Columella_3
AT2G274302	9.78e-16	-0.740501	0.202	0.544	2.34e-11	AT2G27430	TSA14h_ctr914_0_LRC_Columella_3	0_LRC_Columella_3	0_LRC_Columella_3_TSA14h_ctr914_0_LRC_Columella_3
AT1G44318	1.25e-15	-0.521587	0.014	0.292	3e-11	AT1G44318	TSA14h_ctr914_0_LRC_Columella_3	0_LRC_Columella_3	0_LRC_Columella_3_TSA14h_ctr914_0_LRC_Columella_3
AT2G231102	1.4e-15	0.796212	0.615	0.252	3.36e-11	AT2G23110	TSA14h_ctr914_0_LRC_Columella_3	0_LRC_Columella_3	0_LRC_Columella_3_TSA14h_ctr914_0_LRC_Columella_3
AT3G23410	2.48e-15	-0.619308	0.258	0.606	5.95e-11	AT3G23410	TSA14h_ctr914_0_LRC_Columella_3	0_LRC_Columella_3	0_LRC_Columella_3_TSA14h_ctr914_0_LRC_Columella_3
AT5G425902	2.52e-15	-0.722629	0.239	0.575	6.03e-11	AT5G42590	TSA14h_ctr914_0_LRC_Columella_3	0_LRC_Columella_3	0_LRC_Columella_3_TSA14h_ctr914_0_LRC_Columella_3
AT2G395302	3.55e-15	0.9742	0.714	0.345	8.5e-11	AT2G39530	TSA14h_ctr914_0_LRC_Columella_3	0_LRC_Columella_3	0_LRC_Columella_3_TSA14h_ctr914_0_LRC_Columella_3
AT5G405102	3.76e-15	-0.567728	0.089	0.412	9.02e-11	AT5G40510	TSA14h_ctr914_0_LRC_Columella_3	0_LRC_Columella_3	0_LRC_Columella_3_TSA14h_ctr914_0_LRC_Columella_3
AT3G504401	3.96e-15	0.5472	0.263	0.009	9.48e-11	AT3G50440	TSA14h_ctr914_0_LRC_Columella_3	0_LRC_Columella_3	0_LRC_Columella_3_TSA14h_ctr914_0_LRC_Columella_3
AT4G331102	4.37e-15	0.674732	0.685	0.358	1.05e-10	AT4G33110	TSA14h_ctr914_0_LRC_Columella_3	0_LRC_Columella_3	0_LRC_Columella_3_TSA14h_ctr914_0_LRC_Columella_3
AT1G678502	8.68e-15	0.740954	0.638	0.301	2.08e-10	AT1G67850	TSA14h_ctr914_0_LRC_Columella_3	0_LRC_Columella_3	0_LRC_Columella_3_TSA14h_ctr914_0_LRC_Columella_3
AT2G352902	1.21e-14	0.594483	0.286	0.022	2.9e-10	AT2G35290	TSA14h_ctr914_0_LRC_Columella_3	0_LRC_Columella_3	0_LRC_Columella_3_TSA14h_ctr914_0_LRC_Columella_3
AT1G306502	1.86e-14	0.588555	0.568	0.235	4.46e-10	AT1G30650	TSA14h_ctr914_0_LRC_Columella_3	0_LRC_Columella_3	0_LRC_Columella_3_TSA14h_ctr914_0_LRC_Columella_3
AT3G142802	1.86e-14	0.412451	0.244	0.004	4.47e-10	AT3G14280	TSA14h_ctr914_0_LRC_Columella_3	0_LRC_Columella_3	0_LRC_Columella_3_TSA14h_ctr914_0_LRC_Columella_3
AT5G640802	2.02e-14	0.626659	0.54	0.195	4.84e-10	AT5G64080	TSA14h_ctr914_0_LRC_Columella_3	0_LRC_Columella_3	0_LRC_Columella_3_TSA14h_ctr914_0_LRC_Columella_3
AT2G474002	2.74e-14	0.488229	0.319	0.044	6.57e-10	AT2G47400	TSA14h_ctr914_0_LRC_Columella_3	0_LRC_Columella_3	0_LRC_Columella_3_TSA14h_ctr914_0_LRC_Columella_3
AT2G40470	3.63e-14	-0.540877	0.146	0.473	8.7e-10	AT2G40470	TSA14h_ctr914_0_LRC_Columella_3	0_LRC_Columella_3	0_LRC_Columella_3_TSA14h_ctr914_0_LRC_Columella_3
AT3G01070	3.91e-14	-0.515146	0.211	0.562	9.37e-10	AT3G01070	TSA14h_ctr914_0_LRC_Columella_3	0_LRC_Columella_3	0_LRC_Columella_3_TSA14h_ctr914_0_LRC_Columella_3
AT1G140801	4.65e-14	-0.721369	0.498	0.783	1.11e-09	AT1G14080	TSA14h_ctr914_0_LRC_Columella_3	0_LRC_Columella_3	0_LRC_Columella_3_TSA14h_ctr914_0_LRC_Columella_3
AT4G315102	6.5e-14	0.527554	0.404	0.102	1.56e-09	AT4G31510	TSA14h_ctr914_0_LRC_Columella_3	0_LRC_Columella_3	0_LRC_Columella_3_TSA14h_ctr914_0_LRC_Columella_3
AT1G517002	8.27e-14	0.626739	0.408	0.102	1.98e-09	AT1G51700	TSA14h_ctr914_0_LRC_Columella_3	0_LRC_Columella_3	0_LRC_Columella_3_TSA14h_ctr914_0_LRC_Columella_3
AT3G06150	8.83e-14	-0.434049	0.075	0.376	2.12e-09	AT3G06150	TSA14h_ctr914_0_LRC_Columella_3	0_LRC_Columella_3	0_LRC_Columella_3_TSA14h_ctr914_0_LRC_Columella_3
AT1G50050	1.24e-13	1.52088	0.521	0.19	2.98e-09	AT1G50050	TSA14h_ctr914_0_LRC_Columella_3	0_LRC_Columella_3	0_LRC_Columella_3_TSA14h_ctr914_0_LRC_Columella_3
AT3G046302	1.71e-13	0.551554	0.305	0.044	4.09e-09	AT3G04630	TSA14h_ctr914_0_LRC_Columella_3	0_LRC_Columella_3	0_LRC_Columella_3_TSA14h_ctr914_0_LRC_Columella_3
AT2G438802	2.12e-13	0.734849	0.77	0.504	5.07e-09	AT2G43880	TSA14h_ctr914_0_LRC_Columella_3	0_LRC_Columella_3	0_LRC_Columella_3_TSA14h_ctr914_0_LRC_Columella_3
AT4G385802	2.51e-13	0.867506	0.418	0.115	6.02e-09	AT4G38580	TSA14h_ctr914_0_LRC_Columella_3	0_LRC_Columella_3	0_LRC_Columella_3_TSA14h_ctr914_0_LRC_Columella_3
AT1G04610	8.58e-13	-0.494992	0.005	0.226	2.06e-08	AT1G04610	TSA14h_ctr914_0_LRC_Columella_3	0_LRC_Columella_3	0_LRC_Columella_3_TSA14h_ctr914_0_LRC_Columella_3
AT5G574002	8.69e-13	0.795049	0.638	0.341	2.08e-08	AT5G57400	TSA14h_ctr914_0_LRC_Columella_3	0_LRC_Columella_3	0_LRC_Columella_3_TSA14h_ctr914_0_LRC_Columella_3
AT4G156302	9.06e-13	1.19463	0.235	0.013	2.17e-08	AT4G15630	TSA14h_ctr914_0_LRC_Columella_3	0_LRC_Columella_3	0_LRC_Columella_3_TSA14h_ctr914_0_LRC_Columella_3
AT4G145502	9.62e-13	0.748618	0.746	0.451	2.31e-08	AT4G14550	TSA14h_ctr914_0_LRC_Columella_3	0_LRC_Columella_3	0_LRC_Columella_3_TSA14h_ctr914_0_LRC_Columella_3
AT3G143702	9.64e-13	-0.621011	0.033	0.279	2.31e-08	AT3G14370	TSA14h_ctr914_0_LRC_Columella_3	0_LRC_Columella_3	0_LRC_Columella_3_TSA14h_ctr914_0_LRC_Columella_3
AT5G15940	1.01e-12	-0.525759	0.155	0.465	2.43e-08	AT5G15940	TSA14h_ctr914_0_LRC_Columella_3	0_LRC_Columella_3	0_LRC_Columella_3_TSA14h_ctr914_0_LRC_Columella_3
AT1G292902	1.25e-12	0.879261	0.751	0.509	2.99e-08	AT1G29290	TSA14h_ctr914_0_LRC_Columella_3	0_LRC_Columella_3	0_LRC_Columella_3_TSA14h_ctr914_0_LRC_Columella_3
AT2G195902	1.38e-12	0.397413	0.244	0.018	3.32e-08	AT2G19590	TSA14h_ctr914_0_LRC_Columella_3	0_LRC_Columella_3	0_LRC_Columella_3_TSA14h_ctr914_0_LRC_Columella_3
AT2G376402	1.42e-12	0.959938	0.291	0.044	3.41e-08	AT2G37640	TSA14h_ctr914_0_LRC_Columella_3	0_LRC_Columella_3	0_LRC_Columella_3_TSA14h_ctr914_0_LRC_Columella_3
AT1G103702	1.73e-12	0.756405	0.221	0.009	4.14e-08	AT1G10370	TSA14h_ctr914_0_LRC_Columella_3	0_LRC_Columella_3	0_LRC_Columella_3_TSA14h_ctr914_0_LRC_Columella_3
AT5G143602	1.79e-12	0.784633	0.526	0.204	4.28e-08	AT5G14360	TSA14h_ctr914_0_LRC_Columella_3	0_LRC_Columella_3	0_LRC_Columella_3_TSA14h_ctr914_0_LRC_Columella_3
AT4G336602	1.83e-12	0.418596	0.249	0.022	4.38e-08	AT4G33660	TSA14h_ctr914_0_LRC_Columella_3	0_LRC_Columella_3	0_LRC_Columella_3_TSA14h_ctr914_0_LRC_Columella_3
AT4G281701	2.04e-12	0.443317	0.305	0.053	4.89e-08	AT4G28170	TSA14h_ctr914_0_LRC_Columella_3	0_LRC_Columella_3	0_LRC_Columella_3_TSA14h_ctr914_0_LRC_Columella_3
AT4G37630	3.47e-12	-0.375665	0.075	0.35	8.3e-08	AT4G37630	TSA14h_ctr914_0_LRC_Columella_3	0_LRC_Columella_3	0_LRC_Columella_3_TSA14h_ctr914_0_LRC_Columella_3
AT3G232502	3.54e-12	0.636284	0.207	0.004	8.48e-08	AT3G23250	TSA14h_ctr914_0_LRC_Columella_3	0_LRC_Columella_3	0_LRC_Columella_3_TSA14h_ctr914_0_LRC_Columella_3
AT1G62660	3.93e-12	-0.469498	0.108	0.394	9.41e-08	AT1G62660	TSA14h_ctr914_0_LRC_Columella_3	0_LRC_Columella_3	0_LRC_Columella_3_TSA14h_ctr914_0_LRC_Columella_3
AT2G287102	3.99e-12	0.51929	0.315	0.058	9.55e-08	AT2G28710	TSA14h_ctr914_0_LRC_Columella_3	0_LRC_Columella_3	0_LRC_Columella_3_TSA14h_ctr914_0_LRC_Columella_3
AT3G484502	4.14e-12	0.957675	0.531	0.208	9.93e-08	AT3G48450	TSA14h_ctr914_0_LRC_Columella_3	0_LRC_Columella_3	0_LRC_Columella_3_TSA14h_ctr914_0_LRC_Columella_3
AT3G265202	6.16e-12	-0.561256	0.019	0.243	1.48e-07	AT3G26520	TSA14h_ctr914_0_LRC_Columella_3	0_LRC_Columella_3	0_LRC_Columella_3_TSA14h_ctr914_0_LRC_Columella_3
AT2G228902	9.3e-12	0.363003	0.23	0.018	2.23e-07	AT2G22890	TSA14h_ctr914_0_LRC_Columella_3	0_LRC_Columella_3	0_LRC_Columella_3_TSA14h_ctr914_0_LRC_Columella_3
AT4G153502	1.23e-11	0.544671	0.887	0.712	2.94e-07	AT4G15350	TSA14h_ctr914_0_LRC_Columella_3	0_LRC_Columella_3	0_LRC_Columella_3_TSA14h_ctr914_0_LRC_Columella_3
AT3G167702	1.32e-11	0.473199	0.3	0.058	3.16e-07	AT3G16770	TSA14h_ctr914_0_LRC_Columella_3	0_LRC_Columella_3	0_LRC_Columella_3_TSA14h_ctr914_0_LRC_Columella_3
AT4G306102	1.41e-11	-0.528406	0.15	0.425	3.37e-07	AT4G30610	TSA14h_ctr914_0_LRC_Columella_3	0_LRC_Columella_3	0_LRC_Columella_3_TSA14h_ctr914_0_LRC_Columella_3
AT1G537002	2.59e-11	-0.378812	0.014	0.221	6.2e-07	AT1G53700	TSA14h_ctr914_0_LRC_Columella_3	0_LRC_Columella_3	0_LRC_Columella_3_TSA14h_ctr914_0_LRC_Columella_3
AT5G182702	2.72e-11	0.486349	0.366	0.102	6.51e-07	AT5G18270	TSA14h_ctr914_0_LRC_Columella_3	0_LRC_Columella_3	0_LRC_Columella_3_TSA14h_ctr914_0_LRC_Columella_3
AT3G605202	3.12e-11	0.620034	0.883	0.677	7.47e-07	AT3G60520	TSA14h_ctr914_0_LRC_Columella_3	0_LRC_Columella_3	0_LRC_Columella_3_TSA14h_ctr914_0_LRC_Columella_3
AT4G10350	3.56e-11	0.672443	0.948	0.827	8.53e-07	AT4G10350	TSA14h_ctr914_0_LRC_Columella_3	0_LRC_Columella_3	0_LRC_Columella_3_TSA14h_ctr914_0_LRC_Columella_3
AT5G240702	4.66e-11	0.550203	0.883	0.695	1.12e-06	AT5G24070	TSA14h_ctr914_0_LRC_Columella_3	0_LRC_Columella_3	0_LRC_Columella_3_TSA14h_ctr914_0_LRC_Columella_3
AT5G232102	5.64e-11	0.39204	0.897	0.531	1.35e-06	AT5G23210	TSA14h_ctr914_0_LRC_Columella_3	0_LRC_Columella_3	0_LRC_Columella_3_TSA14h_ctr914_0_LRC_Columella_3
AT1G657302	5.67e-11	0.564214	0.69	0.434	1.36e-06	AT1G65730	TSA14h_ctr914_0_LRC_Columella_3	0_LRC_Columella_3	0_LRC_Columella_3_TSA14h_ctr914_0_LRC_Columella_3
AT3G50740	8e-11	-0.505053	0.178	0.456	1.92e-06	AT3G50740	TSA14h_ctr914_0_LRC_Columella_3	0_LRC_Columella_3	0_LRC_Columella_3_TSA14h_ctr914_0_LRC_Columella_3
AT1G721402	9.45e-11	0.636879	0.751	0.482	2.26e-06	AT1G72140	TSA14h_ctr914_0_LRC_Columella_3	0_LRC_Columella_3	0_LRC_Columella_3_TSA14h_ctr914_0_LRC_Columella_3
AT5G651402	1.22e-10	0.33138	0.169	0	2.93e-06	AT5G65140	TSA14h_ctr914_0_LRC_Columella_3	0_LRC_Columella_3	0_LRC_Columella_3_TSA14h_ctr914_0_LRC_Columella_3
AT1G05530	1.24e-10	-0.363289	0.038	0.257	2.98e-06	AT1G05530	TSA14h_ctr914_0_LRC_Columella_3	0_LRC_Columella_3	0_LRC_Columella_3_TSA14h_ctr914_0_LRC_Columella_3
AT3G443102	1.28e-10	0.41228	0.254	0.04	3.06e-06	AT3G44310	TSA14h_ctr914_0_LRC_Columella_3	0_LRC_Columella_3	0_LRC_Columella_3_TSA14h_ctr914_0_LRC_Columella_3
AT2G434802	1.67e-10	-0.736649	0.146	0.398	3.99e-06	AT2G43480	TSA14h_ctr914_0_LRC_Columella_3	0_LRC_Columella_3	0_LRC_Columella_3_TSA14h_ctr914_0_LRC_Columella_3
AT5G151302	1.73e-10	0.638862	0.742	0.487	4.14e-06	AT5G15130	TSA14h_ctr914_0_LRC_Columella_3	0_LRC_Columella_3	0_LRC_Columella_3_TSA14h_ctr914_0_LRC_Columella_3
AT1G711102	2.4e-10	0.505094	0.587	0.319	5.76e-06	AT1G71110	TSA14h_ctr914_0_LRC_Columella_3	0_LRC_Columella_3	0_LRC_Columella_3_TSA14h_ctr914_0_LRC_Columella_3
AT4G200002	2.46e-10	-0.700164	0.836	0.894	5.9e-06	AT4G20000	TSA14h_ctr914_0_LRC_Columella_3	0_LRC_Columella_3	0_LRC_Columella_3_TSA14h_ctr914_0_LRC_Columella_3
AT2G227701	2.47e-10	-0.519875	0.338	0.628	5.91e-06	AT2G22770	TSA14h_ctr914_0_LRC_Columella_3	0_LRC_Columella_3	0_LRC_Columella_3_TSA14h_ctr914_0_LRC_Columella_3
AT1G215502	2.94e-10	0.472492	0.23	0.031	7.05e-06	AT1G21550	TSA14h_ctr914_0_LRC_Columella_3	0_LRC_Columella_3	0_LRC_Columella_3_TSA14h_ctr914_0_LRC_Columella_3
AT1G522702	5.63e-10	0.574016	0.474	0.195	1.35e-05	AT1G52270	TSA14h_ctr914_0_LRC_Columella_3	0_LRC_Columella_3	0_LRC_Columella_3_TSA14h_ctr914_0_LRC_Columella_3
AT5G497002	8.41e-10	0.368147	0.197	0.018	2.01e-05	AT5G49700	TSA14h_ctr914_0_LRC_Columella_3	0_LRC_Columella_3	0_LRC_Columella_3_TSA14h_ctr914_0_LRC_Columella_3
AT1G554502	8.96e-10	0.772493	0.634	0.345	2.15e-05	AT1G55450	TSA14h_ctr914_0_LRC_Columella_3	0_LRC_Columella_3	0_LRC_Columella_3_TSA14h_ctr914_0_LRC_Columella_3
AT5G067601	1.01e-09	1.1204	0.423	0.173	2.41e-05	AT5G06760	TSA14h_ctr914_0_LRC_Columella_3	0_LRC_Columella_3	0_LRC_Columella_3_TSA14h_ctr914_0_LRC_Columella_3
AT2G273892	1.19e-09	0.603407	0.897	0.646	2.85e-05	AT2G27389	TSA14h_ctr914_0_LRC_Columella_3	0_LRC_Columella_3	0_LRC_Columella_3_TSA14h_ctr914_0_LRC_Columella_3
AT5G254402	1.24e-09	0.644553	0.469	0.204	2.97e-05	AT5G25440	TSA14h_ctr914_0_LRC_Columella_3	0_LRC_Columella_3	0_LRC_Columella_3_TSA14h_ctr914_0_LRC_Columella_3
AT2G319402	1.28e-09	-0.971114	0.319	0.544	3.07e-05	AT2G31940	TSA14h_ctr914_0_LRC_Columella_3	0_LRC_Columella_3	0_LRC_Columella_3_TSA14h_ctr914_0_LRC_Columella_3
AT1G744902	2.3e-09	-0.426087	0.423	0.699	5.51e-05	AT1G74490	TSA14h_ctr914_0_LRC_Columella_3	0_LRC_Columella_3	0_LRC_Columella_3_TSA14h_ctr914_0_LRC_Columella_3
AT4G19460	2.84e-09	0.633419	0.535	0.305	6.81e-05	AT4G19460	TSA14h_ctr914_0_LRC_Columella_3	0_LRC_Columella_3	0_LRC_Columella_3_TSA14h_ctr914_0_LRC_Columella_3
AT1G808202	3.02e-09	0.300675	0.178	0.013	7.23e-05	AT1G80820	TSA14h_ctr914_0_LRC_Columella_3	0_LRC_Columella_3	0_LRC_Columella_3_TSA14h_ctr914_0_LRC_Columella_3
AT1G231502	3.16e-09	0.583961	0.732	0.544	7.58e-05	AT1G23150	TSA14h_ctr914_0_LRC_Columella_3	0_LRC_Columella_3	0_LRC_Columella_3_TSA14h_ctr914_0_LRC_Columella_3
AT3G059372	3.73e-09	0.619384	0.559	0.31	8.94e-05	AT3G05937	TSA14h_ctr914_0_LRC_Columella_3	0_LRC_Columella_3	0_LRC_Columella_3_TSA14h_ctr914_0_LRC_Columella_3
AT4G38950	3.95e-09	-0.515347	0.474	0.717	9.47e-05	AT4G38950	TSA14h_ctr914_0_LRC_Columella_3	0_LRC_Columella_3	0_LRC_Columella_3_TSA14h_ctr914_0_LRC_Columella_3
AT1G147202	4.04e-09	0.324657	0.277	0.066	9.67e-05	AT1G14720	TSA14h_ctr914_0_LRC_Columella_3	0_LRC_Columella_3	0_LRC_Columella_3_TSA14h_ctr914_0_LRC_Columella_3
AT5G262302	4.59e-09	-0.474402	0.404	0.637	0.000109859	AT5G26230	TSA14h_ctr914_0_LRC_Columella_3	0_LRC_Columella_3	0_LRC_Columella_3_TSA14h_ctr914_0_LRC_Columella_3
AT1G10810	5.47e-09	-0.471149	0.164	0.407	0.000131028	AT1G10810	TSA14h_ctr914_0_LRC_Columella_3	0_LRC_Columella_3	0_LRC_Columella_3_TSA14h_ctr914_0_LRC_Columella_3
AT1G745902	6.02e-09	0.399784	0.469	0.204	0.000144285	AT1G74590	TSA14h_ctr914_0_LRC_Columella_3	0_LRC_Columella_3	0_LRC_Columella_3_TSA14h_ctr914_0_LRC_Columella_3
AT2G241802	6.78e-09	0.606816	0.568	0.336	0.000162471	AT2G24180	TSA14h_ctr914_0_LRC_Columella_3	0_LRC_Columella_3	0_LRC_Columella_3_TSA14h_ctr914_0_LRC_Columella_3
AT2G02780	7.52e-09	-0.272858	0.056	0.261	0.000180151	AT2G02780	TSA14h_ctr914_0_LRC_Columella_3	0_LRC_Columella_3	0_LRC_Columella_3_TSA14h_ctr914_0_LRC_Columella_3
AT2G401801	9.83e-09	0.424638	0.545	0.257	0.000235426	AT2G40180	TSA14h_ctr914_0_LRC_Columella_3	0_LRC_Columella_3	0_LRC_Columella_3_TSA14h_ctr914_0_LRC_Columella_3
AT3G56060	1.43e-08	0.44906	0.549	0.305	0.000342532	AT3G56060	TSA14h_ctr914_0_LRC_Columella_3	0_LRC_Columella_3	0_LRC_Columella_3_TSA14h_ctr914_0_LRC_Columella_3
AT1G279502	1.7e-08	0.618593	0.263	0.066	0.000407476	AT1G27950	TSA14h_ctr914_0_LRC_Columella_3	0_LRC_Columella_3	0_LRC_Columella_3_TSA14h_ctr914_0_LRC_Columella_3
AT1G708501	2.57e-08	-1.0775	0.221	0.46	0.000616021	AT1G70850	TSA14h_ctr914_0_LRC_Columella_3	0_LRC_Columella_3	0_LRC_Columella_3_TSA14h_ctr914_0_LRC_Columella_3
AT1G33280	2.6e-08	-0.540903	0.761	0.92	0.000622553	AT1G33280	TSA14h_ctr914_0_LRC_Columella_3	0_LRC_Columella_3	0_LRC_Columella_3_TSA14h_ctr914_0_LRC_Columella_3
AT5G67440	2.8e-08	-0.407129	0.197	0.425	0.000669975	AT5G67440	TSA14h_ctr914_0_LRC_Columella_3	0_LRC_Columella_3	0_LRC_Columella_3_TSA14h_ctr914_0_LRC_Columella_3
AT3G035001	3.39e-08	0.433529	0.878	0.757	0.000811279	AT3G03500	TSA14h_ctr914_0_LRC_Columella_3	0_LRC_Columella_3	0_LRC_Columella_3_TSA14h_ctr914_0_LRC_Columella_3
AT3G182802	3.49e-08	0.336753	0.127	0	0.000836531	AT3G18280	TSA14h_ctr914_0_LRC_Columella_3	0_LRC_Columella_3	0_LRC_Columella_3_TSA14h_ctr914_0_LRC_Columella_3
AT5G528301	4.18e-08	-0.383034	0.136	0.354	0.00100185	AT5G52830	TSA14h_ctr914_0_LRC_Columella_3	0_LRC_Columella_3	0_LRC_Columella_3_TSA14h_ctr914_0_LRC_Columella_3
AT5G133302	4.63e-08	0.281289	0.136	0.004	0.00110881	AT5G13330	TSA14h_ctr914_0_LRC_Columella_3	0_LRC_Columella_3	0_LRC_Columella_3_TSA14h_ctr914_0_LRC_Columella_3
AT5G149302	5.43e-08	0.439333	0.423	0.195	0.00130073	AT5G14930	TSA14h_ctr914_0_LRC_Columella_3	0_LRC_Columella_3	0_LRC_Columella_3_TSA14h_ctr914_0_LRC_Columella_3
AT3G244202	5.67e-08	0.286002	0.146	0.009	0.00135719	AT3G24420	TSA14h_ctr914_0_LRC_Columella_3	0_LRC_Columella_3	0_LRC_Columella_3_TSA14h_ctr914_0_LRC_Columella_3
AT3G122402	5.91e-08	-0.282412	0.103	0.319	0.00141588	AT3G12240	TSA14h_ctr914_0_LRC_Columella_3	0_LRC_Columella_3	0_LRC_Columella_3_TSA14h_ctr914_0_LRC_Columella_3
AT4G051002	7.18e-08	0.250529	0.164	0.018	0.00172042	AT4G05100	TSA14h_ctr914_0_LRC_Columella_3	0_LRC_Columella_3	0_LRC_Columella_3_TSA14h_ctr914_0_LRC_Columella_3
AT4G25250	7.8e-08	-0.347947	0.094	0.292	0.00186874	AT4G25250	TSA14h_ctr914_0_LRC_Columella_3	0_LRC_Columella_3	0_LRC_Columella_3_TSA14h_ctr914_0_LRC_Columella_3
AT5G587501	8.82e-08	-0.370329	0.141	0.358	0.00211306	AT5G58750	TSA14h_ctr914_0_LRC_Columella_3	0_LRC_Columella_3	0_LRC_Columella_3_TSA14h_ctr914_0_LRC_Columella_3
AT1G206302	1.04e-07	0.329261	0.225	0.053	0.00249849	AT1G20630	TSA14h_ctr914_0_LRC_Columella_3	0_LRC_Columella_3	0_LRC_Columella_3_TSA14h_ctr914_0_LRC_Columella_3
AT3G541502	1.46e-07	0.592116	0.728	0.496	0.00349827	AT3G54150	TSA14h_ctr914_0_LRC_Columella_3	0_LRC_Columella_3	0_LRC_Columella_3_TSA14h_ctr914_0_LRC_Columella_3
AT1G08500	1.49e-07	-0.412242	0.225	0.456	0.00357819	AT1G08500	TSA14h_ctr914_0_LRC_Columella_3	0_LRC_Columella_3	0_LRC_Columella_3_TSA14h_ctr914_0_LRC_Columella_3
AT5G42600	1.56e-07	-0.709913	0.404	0.611	0.00373675	AT5G42600	TSA14h_ctr914_0_LRC_Columella_3	0_LRC_Columella_3	0_LRC_Columella_3_TSA14h_ctr914_0_LRC_Columella_3
AT1G801202	1.62e-07	-0.550213	0.399	0.611	0.00388366	AT1G80120	TSA14h_ctr914_0_LRC_Columella_3	0_LRC_Columella_3	0_LRC_Columella_3_TSA14h_ctr914_0_LRC_Columella_3
AT2G35770	1.74e-07	0.454114	0.695	0.429	0.00415969	AT2G35770	TSA14h_ctr914_0_LRC_Columella_3	0_LRC_Columella_3	0_LRC_Columella_3_TSA14h_ctr914_0_LRC_Columella_3
AT2G30750	2.14e-07	0.528898	0.197	0.04	0.00513365	AT2G30750	TSA14h_ctr914_0_LRC_Columella_3	0_LRC_Columella_3	0_LRC_Columella_3_TSA14h_ctr914_0_LRC_Columella_3
AT2G23630	2.44e-07	-0.693932	0.751	0.858	0.00585146	AT2G23630	TSA14h_ctr914_0_LRC_Columella_3	0_LRC_Columella_3	0_LRC_Columella_3_TSA14h_ctr914_0_LRC_Columella_3
AT3G56400	3e-07	-0.42319	0.028	0.177	0.00718841	AT3G56400	TSA14h_ctr914_0_LRC_Columella_3	0_LRC_Columella_3	0_LRC_Columella_3_TSA14h_ctr914_0_LRC_Columella_3
AT3G164001	3.25e-07	-0.425937	0.061	0.23	0.00778103	AT3G16400	TSA14h_ctr914_0_LRC_Columella_3	0_LRC_Columella_3	0_LRC_Columella_3_TSA14h_ctr914_0_LRC_Columella_3
AT1G695302	3.81e-07	0.395809	0.221	0.053	0.00912005	AT1G69530	TSA14h_ctr914_0_LRC_Columella_3	0_LRC_Columella_3	0_LRC_Columella_3_TSA14h_ctr914_0_LRC_Columella_3
AT2G392002	3.9e-07	0.438616	0.775	0.588	0.00934131	AT2G39200	TSA14h_ctr914_0_LRC_Columella_3	0_LRC_Columella_3	0_LRC_Columella_3_TSA14h_ctr914_0_LRC_Columella_3
AT2G041702	4.2e-07	0.409876	0.521	0.301	0.0100711	AT2G04170	TSA14h_ctr914_0_LRC_Columella_3	0_LRC_Columella_3	0_LRC_Columella_3_TSA14h_ctr914_0_LRC_Columella_3
AT3G521801	4.28e-07	0.302281	0.338	0.137	0.0102649	AT3G52180	TSA14h_ctr914_0_LRC_Columella_3	0_LRC_Columella_3	0_LRC_Columella_3_TSA14h_ctr914_0_LRC_Columella_3
AT3G262401	4.68e-07	-0.311253	0.023	0.164	0.0112079	AT3G26240	TSA14h_ctr914_0_LRC_Columella_3	0_LRC_Columella_3	0_LRC_Columella_3_TSA14h_ctr914_0_LRC_Columella_3
AT3G450602	6.02e-07	-0.51672	0.038	0.186	0.0144332	AT3G45060	TSA14h_ctr914_0_LRC_Columella_3	0_LRC_Columella_3	0_LRC_Columella_3_TSA14h_ctr914_0_LRC_Columella_3
AT1G301101	6.77e-07	0.498513	0.587	0.398	0.0162111	AT1G30110	TSA14h_ctr914_0_LRC_Columella_3	0_LRC_Columella_3	0_LRC_Columella_3_TSA14h_ctr914_0_LRC_Columella_3
AT1G25530	8.76e-07	-0.38719	0.061	0.221	0.0209858	AT1G25530	TSA14h_ctr914_0_LRC_Columella_3	0_LRC_Columella_3	0_LRC_Columella_3_TSA14h_ctr914_0_LRC_Columella_3
AT3G040702	8.98e-07	0.265677	0.169	0.031	0.0215165	AT3G04070	TSA14h_ctr914_0_LRC_Columella_3	0_LRC_Columella_3	0_LRC_Columella_3_TSA14h_ctr914_0_LRC_Columella_3
AT4G219202	9.15e-07	0.375672	0.554	0.323	0.0219139	AT4G21920	TSA14h_ctr914_0_LRC_Columella_3	0_LRC_Columella_3	0_LRC_Columella_3_TSA14h_ctr914_0_LRC_Columella_3
AT3G49190	9.56e-07	-0.635429	0.3	0.509	0.0229032	AT3G49190	TSA14h_ctr914_0_LRC_Columella_3	0_LRC_Columella_3	0_LRC_Columella_3_TSA14h_ctr914_0_LRC_Columella_3
AT1G052801	9.7e-07	-0.346414	0.296	0.509	0.0232408	AT1G05280	TSA14h_ctr914_0_LRC_Columella_3	0_LRC_Columella_3	0_LRC_Columella_3_TSA14h_ctr914_0_LRC_Columella_3
AT3G577602	1.12e-06	0.356184	0.39	0.186	0.0269463	AT3G57760	TSA14h_ctr914_0_LRC_Columella_3	0_LRC_Columella_3	0_LRC_Columella_3_TSA14h_ctr914_0_LRC_Columella_3
AT3G47400	1.13e-06	0.325902	0.62	0.416	0.0270473	AT3G47400	TSA14h_ctr914_0_LRC_Columella_3	0_LRC_Columella_3	0_LRC_Columella_3_TSA14h_ctr914_0_LRC_Columella_3
AT1G290251	1.17e-06	-0.42794	0.141	0.327	0.0280882	AT1G29025	TSA14h_ctr914_0_LRC_Columella_3	0_LRC_Columella_3	0_LRC_Columella_3_TSA14h_ctr914_0_LRC_Columella_3
AT1G170602	1.39e-06	-0.47938	0.333	0.54	0.033374	AT1G17060	TSA14h_ctr914_0_LRC_Columella_3	0_LRC_Columella_3	0_LRC_Columella_3_TSA14h_ctr914_0_LRC_Columella_3
AT4G37770	1.59e-06	-0.693154	0.385	0.571	0.0379951	AT4G37770	TSA14h_ctr914_0_LRC_Columella_3	0_LRC_Columella_3	0_LRC_Columella_3_TSA14h_ctr914_0_LRC_Columella_3
AT2G160602	2.23e-06	0.55333	0.69	0.518	0.0535188	AT2G16060	TSA14h_ctr914_0_LRC_Columella_3	0_LRC_Columella_3	0_LRC_Columella_3_TSA14h_ctr914_0_LRC_Columella_3
AT1G023902	2.79e-06	-0.435513	0.249	0.447	0.0668336	AT1G02390	TSA14h_ctr914_0_LRC_Columella_3	0_LRC_Columella_3	0_LRC_Columella_3_TSA14h_ctr914_0_LRC_Columella_3
AT2G396602	3.39e-06	0.325196	0.3	0.124	0.0813323	AT2G39660	TSA14h_ctr914_0_LRC_Columella_3	0_LRC_Columella_3	0_LRC_Columella_3_TSA14h_ctr914_0_LRC_Columella_3
AT3G05980	3.97e-06	-0.479544	0.188	0.372	0.0950339	AT3G05980	TSA14h_ctr914_0_LRC_Columella_3	0_LRC_Columella_3	0_LRC_Columella_3_TSA14h_ctr914_0_LRC_Columella_3
AT1G014802	4.31e-06	0.342186	0.319	0.142	0.103238	AT1G01480	TSA14h_ctr914_0_LRC_Columella_3	0_LRC_Columella_3	0_LRC_Columella_3_TSA14h_ctr914_0_LRC_Columella_3
AT4G00400	4.42e-06	-0.320408	0.103	0.27	0.105996	AT4G00400	TSA14h_ctr914_0_LRC_Columella_3	0_LRC_Columella_3	0_LRC_Columella_3_TSA14h_ctr914_0_LRC_Columella_3
AT1G558501	4.97e-06	-0.476794	0.432	0.597	0.119108	AT1G55850	TSA14h_ctr914_0_LRC_Columella_3	0_LRC_Columella_3	0_LRC_Columella_3_TSA14h_ctr914_0_LRC_Columella_3
AT1G521002	5.5e-06	0.278833	0.202	0.058	0.131734	AT1G52100	TSA14h_ctr914_0_LRC_Columella_3	0_LRC_Columella_3	0_LRC_Columella_3_TSA14h_ctr914_0_LRC_Columella_3
AT4G336662	7.3e-06	0.308703	0.192	0.053	0.174826	AT4G33666	TSA14h_ctr914_0_LRC_Columella_3	0_LRC_Columella_3	0_LRC_Columella_3_TSA14h_ctr914_0_LRC_Columella_3
AT5G387002	7.46e-06	-0.61559	0.357	0.531	0.178625	AT5G38700	TSA14h_ctr914_0_LRC_Columella_3	0_LRC_Columella_3	0_LRC_Columella_3_TSA14h_ctr914_0_LRC_Columella_3
AT1G679202	7.76e-06	0.316289	0.385	0.19	0.186012	AT1G67920	TSA14h_ctr914_0_LRC_Columella_3	0_LRC_Columella_3	0_LRC_Columella_3_TSA14h_ctr914_0_LRC_Columella_3
AT5G16170	7.86e-06	0.49486	0.455	0.274	0.18837	AT5G16170	TSA14h_ctr914_0_LRC_Columella_3	0_LRC_Columella_3	0_LRC_Columella_3_TSA14h_ctr914_0_LRC_Columella_3
AT2G209601	8.01e-06	-0.36199	0.3	0.491	0.19181	AT2G20960	TSA14h_ctr914_0_LRC_Columella_3	0_LRC_Columella_3	0_LRC_Columella_3_TSA14h_ctr914_0_LRC_Columella_3
AT5G575101	8.21e-06	-0.531424	0.221	0.398	0.196743	AT5G57510	TSA14h_ctr914_0_LRC_Columella_3	0_LRC_Columella_3	0_LRC_Columella_3_TSA14h_ctr914_0_LRC_Columella_3
AT4G219022	8.41e-06	0.417399	0.714	0.54	0.201439	AT4G21902	TSA14h_ctr914_0_LRC_Columella_3	0_LRC_Columella_3	0_LRC_Columella_3_TSA14h_ctr914_0_LRC_Columella_3
AT4G28140	1.09e-05	-0.370348	0.019	0.128	0.261531	AT4G28140	TSA14h_ctr914_0_LRC_Columella_3	0_LRC_Columella_3	0_LRC_Columella_3_TSA14h_ctr914_0_LRC_Columella_3
AT2G31560	1.26e-05	-0.329568	0.192	0.372	0.301889	AT2G31560	TSA14h_ctr914_0_LRC_Columella_3	0_LRC_Columella_3	0_LRC_Columella_3_TSA14h_ctr914_0_LRC_Columella_3
AT2G23410	1.47e-05	-0.285022	0.028	0.146	0.352782	AT2G23410	TSA14h_ctr914_0_LRC_Columella_3	0_LRC_Columella_3	0_LRC_Columella_3_TSA14h_ctr914_0_LRC_Columella_3
AT1G68150	1.77e-05	0.442935	0.638	0.482	0.424416	AT1G68150	TSA14h_ctr914_0_LRC_Columella_3	0_LRC_Columella_3	0_LRC_Columella_3_TSA14h_ctr914_0_LRC_Columella_3
AT1G78000	2.18e-05	-0.666143	0.244	0.407	0.522771	AT1G78000	TSA14h_ctr914_0_LRC_Columella_3	0_LRC_Columella_3	0_LRC_Columella_3_TSA14h_ctr914_0_LRC_Columella_3
AT5G235302	2.67e-05	-0.417031	0.178	0.341	0.63997	AT5G23530	TSA14h_ctr914_0_LRC_Columella_3	0_LRC_Columella_3	0_LRC_Columella_3_TSA14h_ctr914_0_LRC_Columella_3
AT5G459202	3.32e-05	0.713959	0.709	0.602	0.795851	AT5G45920	TSA14h_ctr914_0_LRC_Columella_3	0_LRC_Columella_3	0_LRC_Columella_3_TSA14h_ctr914_0_LRC_Columella_3
AT3G012902	3.57e-05	-0.411577	0.188	0.35	0.854139	AT3G01290	TSA14h_ctr914_0_LRC_Columella_3	0_LRC_Columella_3	0_LRC_Columella_3_TSA14h_ctr914_0_LRC_Columella_3
AT4G373302	4e-05	-0.321156	0.315	0.487	0.957753	AT4G37330	TSA14h_ctr914_0_LRC_Columella_3	0_LRC_Columella_3	0_LRC_Columella_3_TSA14h_ctr914_0_LRC_Columella_3
AT3G578602	4.47e-05	0.410475	0.333	0.173	1	AT3G57860	TSA14h_ctr914_0_LRC_Columella_3	0_LRC_Columella_3	0_LRC_Columella_3_TSA14h_ctr914_0_LRC_Columella_3
AT2G31020	4.75e-05	-0.29166	0.122	0.27	1	AT2G31020	TSA14h_ctr914_0_LRC_Columella_3	0_LRC_Columella_3	0_LRC_Columella_3_TSA14h_ctr914_0_LRC_Columella_3
AT3G019702	7.48e-05	0.267885	0.108	0.018	1	AT3G01970	TSA14h_ctr914_0_LRC_Columella_3	0_LRC_Columella_3	0_LRC_Columella_3_TSA14h_ctr914_0_LRC_Columella_3
AT4G15215	8.17e-05	-0.301861	0.254	0.42	1	AT4G15215	TSA14h_ctr914_0_LRC_Columella_3	0_LRC_Columella_3	0_LRC_Columella_3_TSA14h_ctr914_0_LRC_Columella_3
AT1G737601	8.23e-05	0.350852	0.427	0.265	1	AT1G73760	TSA14h_ctr914_0_LRC_Columella_3	0_LRC_Columella_3	0_LRC_Columella_3_TSA14h_ctr914_0_LRC_Columella_3
AT5G188601	8.91e-05	-0.308583	0.23	0.398	1	AT5G18860	TSA14h_ctr914_0_LRC_Columella_3	0_LRC_Columella_3	0_LRC_Columella_3_TSA14h_ctr914_0_LRC_Columella_3
AT2G320302	0.000104329	0.265403	0.629	0.429	1	AT2G32030	TSA14h_ctr914_0_LRC_Columella_3	0_LRC_Columella_3	0_LRC_Columella_3_TSA14h_ctr914_0_LRC_Columella_3
AT5G590702	0.000109577	-0.284208	0.352	0.522	1	AT5G59070	TSA14h_ctr914_0_LRC_Columella_3	0_LRC_Columella_3	0_LRC_Columella_3_TSA14h_ctr914_0_LRC_Columella_3
AT5G070402	0.00015372	-0.323463	0.305	0.46	1	AT5G07040	TSA14h_ctr914_0_LRC_Columella_3	0_LRC_Columella_3	0_LRC_Columella_3_TSA14h_ctr914_0_LRC_Columella_3
AT4G12840	0.000165121	-0.271065	0.376	0.549	1	AT4G12840	TSA14h_ctr914_0_LRC_Columella_3	0_LRC_Columella_3	0_LRC_Columella_3_TSA14h_ctr914_0_LRC_Columella_3
AT2G020102	0.000344288	0.372607	0.211	0.088	1	AT2G02010	TSA14h_ctr914_0_LRC_Columella_3	0_LRC_Columella_3	0_LRC_Columella_3_TSA14h_ctr914_0_LRC_Columella_3
AT2G198101	0.000466952	0.275294	0.427	0.279	1	AT2G19810	TSA14h_ctr914_0_LRC_Columella_3	0_LRC_Columella_3	0_LRC_Columella_3_TSA14h_ctr914_0_LRC_Columella_3
AT4G22710	0.000556585	0.264343	0.146	0.049	1	AT4G22710	TSA14h_ctr914_0_LRC_Columella_3	0_LRC_Columella_3	0_LRC_Columella_3_TSA14h_ctr914_0_LRC_Columella_3
AT2G47130	0.00059066	0.282506	0.638	0.5	1	AT2G47130	TSA14h_ctr914_0_LRC_Columella_3	0_LRC_Columella_3	0_LRC_Columella_3_TSA14h_ctr914_0_LRC_Columella_3
AT4G238002	0.000597422	-0.253055	0.413	0.212	1	AT4G23800	TSA14h_ctr914_0_LRC_Columella_3	0_LRC_Columella_3	0_LRC_Columella_3_TSA14h_ctr914_0_LRC_Columella_3
AT4G116101	0.00061167	-0.265482	0.469	0.611	1	AT4G11610	TSA14h_ctr914_0_LRC_Columella_3	0_LRC_Columella_3	0_LRC_Columella_3_TSA14h_ctr914_0_LRC_Columella_3
AT2G472702	0.000645846	0.279887	0.347	0.199	1	AT2G47270	TSA14h_ctr914_0_LRC_Columella_3	0_LRC_Columella_3	0_LRC_Columella_3_TSA14h_ctr914_0_LRC_Columella_3
AT5G525102	0.000654911	-0.268905	0.174	0.305	1	AT5G52510	TSA14h_ctr914_0_LRC_Columella_3	0_LRC_Columella_3	0_LRC_Columella_3_TSA14h_ctr914_0_LRC_Columella_3
AT5G144701	0.00069837	-0.321057	0.146	0.27	1	AT5G14470	TSA14h_ctr914_0_LRC_Columella_3	0_LRC_Columella_3	0_LRC_Columella_3_TSA14h_ctr914_0_LRC_Columella_3
AT3G55970	0.000804454	-0.393815	0.169	0.296	1	AT3G55970	TSA14h_ctr914_0_LRC_Columella_3	0_LRC_Columella_3	0_LRC_Columella_3_TSA14h_ctr914_0_LRC_Columella_3
AT2G461502	0.000863842	0.286728	0.446	0.296	1	AT2G46150	TSA14h_ctr914_0_LRC_Columella_3	0_LRC_Columella_3	0_LRC_Columella_3_TSA14h_ctr914_0_LRC_Columella_3
AT4G19230	0.000891082	-0.403069	0.427	0.535	1	AT4G19230	TSA14h_ctr914_0_LRC_Columella_3	0_LRC_Columella_3	0_LRC_Columella_3_TSA14h_ctr914_0_LRC_Columella_3
AT5G082402	0.000908209	0.308703	0.169	0.071	1	AT5G08240	TSA14h_ctr914_0_LRC_Columella_3	0_LRC_Columella_3	0_LRC_Columella_3_TSA14h_ctr914_0_LRC_Columella_3
AT5G332902	0.000913643	0.304782	0.615	0.509	1	AT5G33290	TSA14h_ctr914_0_LRC_Columella_3	0_LRC_Columella_3	0_LRC_Columella_3_TSA14h_ctr914_0_LRC_Columella_3
AT1G736551	0.0011328	-0.271874	0.413	0.54	1	AT1G73655	TSA14h_ctr914_0_LRC_Columella_3	0_LRC_Columella_3	0_LRC_Columella_3_TSA14h_ctr914_0_LRC_Columella_3
AT3G053901	0.00118296	0.291195	0.601	0.473	1	AT3G05390	TSA14h_ctr914_0_LRC_Columella_3	0_LRC_Columella_3	0_LRC_Columella_3_TSA14h_ctr914_0_LRC_Columella_3
AT2G018802	0.00130766	0.396671	0.371	0.239	1	AT2G01880	TSA14h_ctr914_0_LRC_Columella_3	0_LRC_Columella_3	0_LRC_Columella_3_TSA14h_ctr914_0_LRC_Columella_3
AT1G791602	0.00131598	0.25631	0.465	0.31	1	AT1G79160	TSA14h_ctr914_0_LRC_Columella_3	0_LRC_Columella_3	0_LRC_Columella_3_TSA14h_ctr914_0_LRC_Columella_3
AT3G61930	0.0014781	0.386912	0.39	0.257	1	AT3G61930	TSA14h_ctr914_0_LRC_Columella_3	0_LRC_Columella_3	0_LRC_Columella_3_TSA14h_ctr914_0_LRC_Columella_3
AT1G772002	0.00168564	-0.353952	0.178	0.292	1	AT1G77200	TSA14h_ctr914_0_LRC_Columella_3	0_LRC_Columella_3	0_LRC_Columella_3_TSA14h_ctr914_0_LRC_Columella_3
AT4G15300	0.00187189	-0.500903	0.38	0.478	1	AT4G15300	TSA14h_ctr914_0_LRC_Columella_3	0_LRC_Columella_3	0_LRC_Columella_3_TSA14h_ctr914_0_LRC_Columella_3
AT2G438702	0.00244863	-0.61065	0.596	0.628	1	AT2G43870	TSA14h_ctr914_0_LRC_Columella_3	0_LRC_Columella_3	0_LRC_Columella_3_TSA14h_ctr914_0_LRC_Columella_3
AT4G017702	0.00258677	0.303489	0.681	0.593	1	AT4G01770	TSA14h_ctr914_0_LRC_Columella_3	0_LRC_Columella_3	0_LRC_Columella_3_TSA14h_ctr914_0_LRC_Columella_3
AT2G349102	0.00373977	-0.448292	0.103	0.195	1	AT2G34910	TSA14h_ctr914_0_LRC_Columella_3	0_LRC_Columella_3	0_LRC_Columella_3_TSA14h_ctr914_0_LRC_Columella_3
AT5G483002	0.00389125	0.264218	0.474	0.363	1	AT5G48300	TSA14h_ctr914_0_LRC_Columella_3	0_LRC_Columella_3	0_LRC_Columella_3_TSA14h_ctr914_0_LRC_Columella_3
AT3G496302	0.00613096	0.292794	0.601	0.482	1	AT3G49630	TSA14h_ctr914_0_LRC_Columella_3	0_LRC_Columella_3	0_LRC_Columella_3_TSA14h_ctr914_0_LRC_Columella_3
AT4G291902	0.00637765	-0.376874	0.197	0.292	1	AT4G29190	TSA14h_ctr914_0_LRC_Columella_3	0_LRC_Columella_3	0_LRC_Columella_3_TSA14h_ctr914_0_LRC_Columella_3
AT1G213401	0.00986951	-0.319834	0.718	0.739	1	AT1G21340	TSA14h_ctr914_0_LRC_Columella_3	0_LRC_Columella_3	0_LRC_Columella_3_TSA14h_ctr914_0_LRC_Columella_3
AT3G06460	0.010159	-0.67486	0.117	0.199	1	AT3G06460	TSA14h_ctr914_0_LRC_Columella_3	0_LRC_Columella_3	0_LRC_Columella_3_TSA14h_ctr914_0_LRC_Columella_3
AT1G063302	0.0132713	0.268333	0.732	0.677	1	AT1G06330	TSA14h_ctr914_0_LRC_Columella_3	0_LRC_Columella_3	0_LRC_Columella_3_TSA14h_ctr914_0_LRC_Columella_3
AT5G25930	0.0162412	-0.260706	0.272	0.367	1	AT5G25930	TSA14h_ctr914_0_LRC_Columella_3	0_LRC_Columella_3	0_LRC_Columella_3_TSA14h_ctr914_0_LRC_Columella_3
AT3G289102	0.0215743	-0.471102	0.3	0.372	1	AT3G28910	TSA14h_ctr914_0_LRC_Columella_3	0_LRC_Columella_3	0_LRC_Columella_3_TSA14h_ctr914_0_LRC_Columella_3
AT1G47600	0.0317658	-0.337904	0.202	0.128	1	AT1G47600	TSA14h_ctr914_0_LRC_Columella_3	0_LRC_Columella_3	0_LRC_Columella_3_TSA14h_ctr914_0_LRC_Columella_3
AT5G049702	0.0321797	-0.296644	0.695	0.721	1	AT5G04970	TSA14h_ctr914_0_LRC_Columella_3	0_LRC_Columella_3	0_LRC_Columella_3_TSA14h_ctr914_0_LRC_Columella_3
AT3G22740	0.033076	-0.740073	0.122	0.186	1	AT3G22740	TSA14h_ctr914_0_LRC_Columella_3	0_LRC_Columella_3	0_LRC_Columella_3_TSA14h_ctr914_0_LRC_Columella_3
AT1G307002	0.0348151	-0.346442	0.535	0.602	1	AT1G30700	TSA14h_ctr914_0_LRC_Columella_3	0_LRC_Columella_3	0_LRC_Columella_3_TSA14h_ctr914_0_LRC_Columella_3
AT1G536332	0.034948	0.28139	0.596	0.504	1	AT1G53633	TSA14h_ctr914_0_LRC_Columella_3	0_LRC_Columella_3	0_LRC_Columella_3_TSA14h_ctr914_0_LRC_Columella_3
AT5G60520	1.33e-46	-2.28586	0.141	0.929	3.14e-42	AT5G60520	ROSCO14h_ctr914_1_LRC_Columella_3	1_LRC_Columella_3	1_LRC_Columella_3_ROSCO14h_ctr914_1_LRC_Columella_3
AT3G244202	2.28e-42	2.45223	0.711	0.01	5.39e-38	AT3G24420	ROSCO14h_ctr914_1_LRC_Columella_3	1_LRC_Columella_3	1_LRC_Columella_3_ROSCO14h_ctr914_1_LRC_Columella_3
AT1G142201	2.11e-41	-2.03183	0.07	0.843	4.98e-37	AT1G14220	ROSCO14h_ctr914_1_LRC_Columella_3	1_LRC_Columella_3	1_LRC_Columella_3_ROSCO14h_ctr914_1_LRC_Columella_3
AT3G294301	2.44e-36	-1.44731	0.007	0.721	5.76e-32	AT3G29430	ROSCO14h_ctr914_1_LRC_Columella_3	1_LRC_Columella_3	1_LRC_Columella_3_ROSCO14h_ctr914_1_LRC_Columella_3
AT5G143602	3.1e-36	3.24549	0.81	0.188	7.32e-32	AT5G14360	ROSCO14h_ctr914_1_LRC_Columella_3	1_LRC_Columella_3	1_LRC_Columella_3_ROSCO14h_ctr914_1_LRC_Columella_3
AT3G155002	1.38e-35	1.89842	0.732	0.086	3.26e-31	AT3G15500	ROSCO14h_ctr914_1_LRC_Columella_3	1_LRC_Columella_3	1_LRC_Columella_3_ROSCO14h_ctr914_1_LRC_Columella_3
AT5G58784	1.06e-34	-2.04831	0.042	0.731	2.5e-30	AT5G58784	ROSCO14h_ctr914_1_LRC_Columella_3	1_LRC_Columella_3	1_LRC_Columella_3_ROSCO14h_ctr914_1_LRC_Columella_3
AT5G406902	4.21e-33	2.60107	0.739	0.137	9.95e-29	AT5G40690	ROSCO14h_ctr914_1_LRC_Columella_3	1_LRC_Columella_3	1_LRC_Columella_3_ROSCO14h_ctr914_1_LRC_Columella_3
AT5G479902	1.06e-32	-1.99584	0.035	0.701	2.51e-28	AT5G47990	ROSCO14h_ctr914_1_LRC_Columella_3	1_LRC_Columella_3	1_LRC_Columella_3_ROSCO14h_ctr914_1_LRC_Columella_3
AT4G200001	6.21e-31	-1.66124	0.317	0.873	1.47e-26	AT4G20000	ROSCO14h_ctr914_1_LRC_Columella_3	1_LRC_Columella_3	1_LRC_Columella_3_ROSCO14h_ctr914_1_LRC_Columella_3
AT5G480101	8.07e-30	-1.57516	0	0.619	1.91e-25	AT5G48010	ROSCO14h_ctr914_1_LRC_Columella_3	1_LRC_Columella_3	1_LRC_Columella_3_ROSCO14h_ctr914_1_LRC_Columella_3
AT5G497002	8.81e-30	1.11385	0.549	0.015	2.08e-25	AT5G49700	ROSCO14h_ctr914_1_LRC_Columella_3	1_LRC_Columella_3	1_LRC_Columella_3_ROSCO14h_ctr914_1_LRC_Columella_3
AT5G480001	1.52e-29	-1.28222	0.028	0.65	3.59e-25	AT5G48000	ROSCO14h_ctr914_1_LRC_Columella_3	1_LRC_Columella_3	1_LRC_Columella_3_ROSCO14h_ctr914_1_LRC_Columella_3
AT5G42600	5.16e-29	-1.50738	0.007	0.614	1.22e-24	AT5G42600	ROSCO14h_ctr914_1_LRC_Columella_3	1_LRC_Columella_3	1_LRC_Columella_3_ROSCO14h_ctr914_1_LRC_Columella_3
AT3G618902	1.67e-28	1.98339	0.563	0.036	3.94e-24	AT3G61890	ROSCO14h_ctr914_1_LRC_Columella_3	1_LRC_Columella_3	1_LRC_Columella_3_ROSCO14h_ctr914_1_LRC_Columella_3
AT3G256552	3.79e-28	1.84567	0.732	0.203	8.96e-24	AT3G25655	ROSCO14h_ctr914_1_LRC_Columella_3	1_LRC_Columella_3	1_LRC_Columella_3_ROSCO14h_ctr914_1_LRC_Columella_3
AT2G472702	1.2e-27	2.20322	0.704	0.188	2.84e-23	AT2G47270	ROSCO14h_ctr914_1_LRC_Columella_3	1_LRC_Columella_3	1_LRC_Columella_3_ROSCO14h_ctr914_1_LRC_Columella_3
AT5G535902	1.78e-27	1.78882	0.725	0.173	4.22e-23	AT5G53590	ROSCO14h_ctr914_1_LRC_Columella_3	1_LRC_Columella_3	1_LRC_Columella_3_ROSCO14h_ctr914_1_LRC_Columella_3
AT3G289102	3e-27	2.07056	0.866	0.391	7.09e-23	AT3G28910	ROSCO14h_ctr914_1_LRC_Columella_3	1_LRC_Columella_3	1_LRC_Columella_3_ROSCO14h_ctr914_1_LRC_Columella_3
AT5G04970	9.19e-26	-1.34698	0.141	0.711	2.17e-21	AT5G04970	ROSCO14h_ctr914_1_LRC_Columella_3	1_LRC_Columella_3	1_LRC_Columella_3_ROSCO14h_ctr914_1_LRC_Columella_3
AT5G133302	8.7e-25	1.06942	0.444	0	2.06e-20	AT5G13330	ROSCO14h_ctr914_1_LRC_Columella_3	1_LRC_Columella_3	1_LRC_Columella_3_ROSCO14h_ctr914_1_LRC_Columella_3
AT3G019702	1.22e-24	1.42091	0.472	0.015	2.87e-20	AT3G01970	ROSCO14h_ctr914_1_LRC_Columella_3	1_LRC_Columella_3	1_LRC_Columella_3_ROSCO14h_ctr914_1_LRC_Columella_3
AT3G49190	8.19e-24	-0.997181	0.007	0.528	1.93e-19	AT3G49190	ROSCO14h_ctr914_1_LRC_Columella_3	1_LRC_Columella_3	1_LRC_Columella_3_ROSCO14h_ctr914_1_LRC_Columella_3
AT4G335652	2.77e-23	1.01845	0.62	0.122	6.54e-19	AT4G33565	ROSCO14h_ctr914_1_LRC_Columella_3	1_LRC_Columella_3	1_LRC_Columella_3_ROSCO14h_ctr914_1_LRC_Columella_3
AT3G23410	5.02e-23	-0.885247	0.099	0.64	1.18e-18	AT3G23410	ROSCO14h_ctr914_1_LRC_Columella_3	1_LRC_Columella_3	1_LRC_Columella_3_ROSCO14h_ctr914_1_LRC_Columella_3
AT5G425901	3.56e-22	-0.999001	0.085	0.594	8.4e-18	AT5G42590	ROSCO14h_ctr914_1_LRC_Columella_3	1_LRC_Columella_3	1_LRC_Columella_3_ROSCO14h_ctr914_1_LRC_Columella_3
AT4G147462	4.77e-22	1.30195	0.5	0.046	1.13e-17	AT4G14746	ROSCO14h_ctr914_1_LRC_Columella_3	1_LRC_Columella_3	1_LRC_Columella_3_ROSCO14h_ctr914_1_LRC_Columella_3
AT5G479502	6.44e-22	-1.01802	0.028	0.528	1.52e-17	AT5G47950	ROSCO14h_ctr914_1_LRC_Columella_3	1_LRC_Columella_3	1_LRC_Columella_3_ROSCO14h_ctr914_1_LRC_Columella_3
AT4G260602	7.38e-22	1.09028	0.782	0.34	1.74e-17	AT4G26060	ROSCO14h_ctr914_1_LRC_Columella_3	1_LRC_Columella_3	1_LRC_Columella_3_ROSCO14h_ctr914_1_LRC_Columella_3
AT2G385302	9.66e-22	4.34611	0.394	0	2.28e-17	AT2G38530	ROSCO14h_ctr914_1_LRC_Columella_3	1_LRC_Columella_3	1_LRC_Columella_3_ROSCO14h_ctr914_1_LRC_Columella_3
AT3G531602	1.17e-21	1.30124	0.613	0.142	2.77e-17	AT3G53160	ROSCO14h_ctr914_1_LRC_Columella_3	1_LRC_Columella_3	1_LRC_Columella_3_ROSCO14h_ctr914_1_LRC_Columella_3
AT3G516002	7.73e-21	3.22926	0.803	0.604	1.83e-16	AT3G51600	ROSCO14h_ctr914_1_LRC_Columella_3	1_LRC_Columella_3	1_LRC_Columella_3_ROSCO14h_ctr914_1_LRC_Columella_3
AT3G437202	8.45e-21	1.50707	0.887	0.513	2e-16	AT3G43720	ROSCO14h_ctr914_1_LRC_Columella_3	1_LRC_Columella_3	1_LRC_Columella_3_ROSCO14h_ctr914_1_LRC_Columella_3
AT1G668002	1.87e-20	-1.04868	0.028	0.497	4.41e-16	AT1G66800	ROSCO14h_ctr914_1_LRC_Columella_3	1_LRC_Columella_3	1_LRC_Columella_3_ROSCO14h_ctr914_1_LRC_Columella_3
AT1G765202	4.14e-20	1.05433	0.817	0.452	9.79e-16	AT1G76520	ROSCO14h_ctr914_1_LRC_Columella_3	1_LRC_Columella_3	1_LRC_Columella_3_ROSCO14h_ctr914_1_LRC_Columella_3
AT2G40470	6.16e-20	-0.75147	0.021	0.492	1.46e-15	AT2G40470	ROSCO14h_ctr914_1_LRC_Columella_3	1_LRC_Columella_3	1_LRC_Columella_3_ROSCO14h_ctr914_1_LRC_Columella_3
AT2G029301	6.88e-20	1.54269	0.563	0.122	1.62e-15	AT2G02930	ROSCO14h_ctr914_1_LRC_Columella_3	1_LRC_Columella_3	1_LRC_Columella_3_ROSCO14h_ctr914_1_LRC_Columella_3
AT4G291902	1.28e-19	1.77581	0.711	0.299	3.03e-15	AT4G29190	ROSCO14h_ctr914_1_LRC_Columella_3	1_LRC_Columella_3	1_LRC_Columella_3_ROSCO14h_ctr914_1_LRC_Columella_3
AT5G575102	4.24e-19	1.37334	0.775	0.381	1e-14	AT5G57510	ROSCO14h_ctr914_1_LRC_Columella_3	1_LRC_Columella_3	1_LRC_Columella_3_ROSCO14h_ctr914_1_LRC_Columella_3
AT3G497802	4.71e-19	2.85477	0.43	0.036	1.11e-14	AT3G49780	ROSCO14h_ctr914_1_LRC_Columella_3	1_LRC_Columella_3	1_LRC_Columella_3_ROSCO14h_ctr914_1_LRC_Columella_3
AT1G56630	1.15e-18	-0.676751	0.028	0.472	2.73e-14	AT1G56630	ROSCO14h_ctr914_1_LRC_Columella_3	1_LRC_Columella_3	1_LRC_Columella_3_ROSCO14h_ctr914_1_LRC_Columella_3
AT2G38940	3.18e-18	-0.939261	0.092	0.538	7.51e-14	AT2G38940	ROSCO14h_ctr914_1_LRC_Columella_3	1_LRC_Columella_3	1_LRC_Columella_3_ROSCO14h_ctr914_1_LRC_Columella_3
AT4G15300	4.82e-18	-1.1418	0.035	0.462	1.14e-13	AT4G15300	ROSCO14h_ctr914_1_LRC_Columella_3	1_LRC_Columella_3	1_LRC_Columella_3_ROSCO14h_ctr914_1_LRC_Columella_3
AT2G376402	1.22e-17	1.62293	0.408	0.041	2.88e-13	AT2G37640	ROSCO14h_ctr914_1_LRC_Columella_3	1_LRC_Columella_3	1_LRC_Columella_3_ROSCO14h_ctr914_1_LRC_Columella_3
AT4G377902	2.16e-17	0.983158	0.507	0.096	5.1e-13	AT4G37790	ROSCO14h_ctr914_1_LRC_Columella_3	1_LRC_Columella_3	1_LRC_Columella_3_ROSCO14h_ctr914_1_LRC_Columella_3
AT4G390702	2.22e-17	1.35865	0.331	0.005	5.25e-13	AT4G39070	ROSCO14h_ctr914_1_LRC_Columella_3	1_LRC_Columella_3	1_LRC_Columella_3_ROSCO14h_ctr914_1_LRC_Columella_3
AT2G435102	5.01e-17	2.1938	0.444	0.071	1.18e-12	AT2G43510	ROSCO14h_ctr914_1_LRC_Columella_3	1_LRC_Columella_3	1_LRC_Columella_3_ROSCO14h_ctr914_1_LRC_Columella_3
AT3G12955	6.92e-17	-1.029	0.289	0.731	1.63e-12	AT3G12955	ROSCO14h_ctr914_1_LRC_Columella_3	1_LRC_Columella_3	1_LRC_Columella_3_ROSCO14h_ctr914_1_LRC_Columella_3
AT4G151202	1.15e-16	0.895804	0.606	0.178	2.71e-12	AT4G15120	ROSCO14h_ctr914_1_LRC_Columella_3	1_LRC_Columella_3	1_LRC_Columella_3_ROSCO14h_ctr914_1_LRC_Columella_3
AT2G392001	1.57e-16	-0.899664	0.155	0.589	3.71e-12	AT2G39200	ROSCO14h_ctr914_1_LRC_Columella_3	1_LRC_Columella_3	1_LRC_Columella_3_ROSCO14h_ctr914_1_LRC_Columella_3
AT2G228902	2.1e-16	0.614993	0.352	0.02	4.96e-12	AT2G22890	ROSCO14h_ctr914_1_LRC_Columella_3	1_LRC_Columella_3	1_LRC_Columella_3_ROSCO14h_ctr914_1_LRC_Columella_3
AT1G558501	2.66e-16	-0.93245	0.183	0.604	6.27e-12	AT1G55850	ROSCO14h_ctr914_1_LRC_Columella_3	1_LRC_Columella_3	1_LRC_Columella_3_ROSCO14h_ctr914_1_LRC_Columella_3
AT4G306102	5.15e-16	-0.679214	0.042	0.442	1.22e-11	AT4G30610	ROSCO14h_ctr914_1_LRC_Columella_3	1_LRC_Columella_3	1_LRC_Columella_3_ROSCO14h_ctr914_1_LRC_Columella_3
AT3G57020	8.3e-16	-0.78801	0.148	0.589	1.96e-11	AT3G57020	ROSCO14h_ctr914_1_LRC_Columella_3	1_LRC_Columella_3	1_LRC_Columella_3_ROSCO14h_ctr914_1_LRC_Columella_3
AT1G10810	1.8e-15	-0.693281	0.028	0.411	4.25e-11	AT1G10810	ROSCO14h_ctr914_1_LRC_Columella_3	1_LRC_Columella_3	1_LRC_Columella_3_ROSCO14h_ctr914_1_LRC_Columella_3
AT5G618902	6.78e-15	0.850253	0.275	0	1.6e-10	AT5G61890	ROSCO14h_ctr914_1_LRC_Columella_3	1_LRC_Columella_3	1_LRC_Columella_3_ROSCO14h_ctr914_1_LRC_Columella_3
AT4G181701	1.64e-14	1.0013	0.394	0.061	3.88e-10	AT4G18170	ROSCO14h_ctr914_1_LRC_Columella_3	1_LRC_Columella_3	1_LRC_Columella_3_ROSCO14h_ctr914_1_LRC_Columella_3
AT4G156302	2.49e-14	1.81009	0.289	0.01	5.88e-10	AT4G15630	ROSCO14h_ctr914_1_LRC_Columella_3	1_LRC_Columella_3	1_LRC_Columella_3_ROSCO14h_ctr914_1_LRC_Columella_3
AT2G434801	4.44e-14	-0.924585	0.056	0.416	1.05e-09	AT2G43480	ROSCO14h_ctr914_1_LRC_Columella_3	1_LRC_Columella_3	1_LRC_Columella_3_ROSCO14h_ctr914_1_LRC_Columella_3
AT1G105302	4.8e-14	2.08711	0.634	0.36	1.13e-09	AT1G10530	ROSCO14h_ctr914_1_LRC_Columella_3	1_LRC_Columella_3	1_LRC_Columella_3_ROSCO14h_ctr914_1_LRC_Columella_3
AT4G38950	5.55e-14	-0.679372	0.338	0.746	1.31e-09	AT4G38950	ROSCO14h_ctr914_1_LRC_Columella_3	1_LRC_Columella_3	1_LRC_Columella_3_ROSCO14h_ctr914_1_LRC_Columella_3
AT2G029902	6.73e-14	1.71127	0.535	0.162	1.59e-09	AT2G02990	ROSCO14h_ctr914_1_LRC_Columella_3	1_LRC_Columella_3	1_LRC_Columella_3_ROSCO14h_ctr914_1_LRC_Columella_3
AT1G071751	8.48e-14	-1.21239	0.12	0.482	2e-09	AT1G07175	ROSCO14h_ctr914_1_LRC_Columella_3	1_LRC_Columella_3	1_LRC_Columella_3_ROSCO14h_ctr914_1_LRC_Columella_3
AT1G695302	1.53e-13	1.45574	0.359	0.051	3.62e-09	AT1G69530	ROSCO14h_ctr914_1_LRC_Columella_3	1_LRC_Columella_3	1_LRC_Columella_3_ROSCO14h_ctr914_1_LRC_Columella_3
AT1G44318	1.99e-13	-0.567773	0	0.315	4.7e-09	AT1G44318	ROSCO14h_ctr914_1_LRC_Columella_3	1_LRC_Columella_3	1_LRC_Columella_3_ROSCO14h_ctr914_1_LRC_Columella_3
AT1G279501	2.69e-13	1.16386	0.345	0.046	6.36e-09	AT1G27950	ROSCO14h_ctr914_1_LRC_Columella_3	1_LRC_Columella_3	1_LRC_Columella_3_ROSCO14h_ctr914_1_LRC_Columella_3
AT1G08500	3.5e-13	-0.621092	0.07	0.437	8.27e-09	AT1G08500	ROSCO14h_ctr914_1_LRC_Columella_3	1_LRC_Columella_3	1_LRC_Columella_3_ROSCO14h_ctr914_1_LRC_Columella_3
AT5G15940	3.97e-13	-0.636877	0.106	0.472	9.36e-09	AT5G15940	ROSCO14h_ctr914_1_LRC_Columella_3	1_LRC_Columella_3	1_LRC_Columella_3_ROSCO14h_ctr914_1_LRC_Columella_3
AT2G274302	4.23e-13	-0.713388	0.169	0.558	9.99e-09	AT2G27430	ROSCO14h_ctr914_1_LRC_Columella_3	1_LRC_Columella_3	1_LRC_Columella_3_ROSCO14h_ctr914_1_LRC_Columella_3
AT5G405102	5.1e-13	-0.58772	0.049	0.401	1.2e-08	AT5G40510	ROSCO14h_ctr914_1_LRC_Columella_3	1_LRC_Columella_3	1_LRC_Columella_3_ROSCO14h_ctr914_1_LRC_Columella_3
AT4G349901	5.34e-13	0.738996	0.239	0	1.26e-08	AT4G34990	ROSCO14h_ctr914_1_LRC_Columella_3	1_LRC_Columella_3	1_LRC_Columella_3_ROSCO14h_ctr914_1_LRC_Columella_3
AT4G00360	1.19e-12	-0.599397	0.07	0.426	2.82e-08	AT4G00360	ROSCO14h_ctr914_1_LRC_Columella_3	1_LRC_Columella_3	1_LRC_Columella_3_ROSCO14h_ctr914_1_LRC_Columella_3
AT4G331101	1.98e-12	-0.508199	0.042	0.371	4.69e-08	AT4G33110	ROSCO14h_ctr914_1_LRC_Columella_3	1_LRC_Columella_3	1_LRC_Columella_3_ROSCO14h_ctr914_1_LRC_Columella_3
AT3G217202	2.18e-12	1.23656	0.254	0.01	5.14e-08	AT3G21720	ROSCO14h_ctr914_1_LRC_Columella_3	1_LRC_Columella_3	1_LRC_Columella_3_ROSCO14h_ctr914_1_LRC_Columella_3
AT3G506402	2.32e-12	-0.646748	0.099	0.477	5.48e-08	AT3G50640	ROSCO14h_ctr914_1_LRC_Columella_3	1_LRC_Columella_3	1_LRC_Columella_3_ROSCO14h_ctr914_1_LRC_Columella_3
AT3G093902	2.54e-12	1.85269	0.423	0.117	6e-08	AT3G09390	ROSCO14h_ctr914_1_LRC_Columella_3	1_LRC_Columella_3	1_LRC_Columella_3_ROSCO14h_ctr914_1_LRC_Columella_3
AT5G432602	3.27e-12	0.630486	0.493	0.162	7.72e-08	AT5G43260	ROSCO14h_ctr914_1_LRC_Columella_3	1_LRC_Columella_3	1_LRC_Columella_3_ROSCO14h_ctr914_1_LRC_Columella_3
AT5G130802	4.43e-12	0.96169	0.303	0.036	1.05e-07	AT5G13080	ROSCO14h_ctr914_1_LRC_Columella_3	1_LRC_Columella_3	1_LRC_Columella_3_ROSCO14h_ctr914_1_LRC_Columella_3
AT1G548902	4.78e-12	-1.06461	0.169	0.497	1.13e-07	AT1G54890	ROSCO14h_ctr914_1_LRC_Columella_3	1_LRC_Columella_3	1_LRC_Columella_3_ROSCO14h_ctr914_1_LRC_Columella_3
AT4G017702	5.14e-12	-0.6842	0.268	0.619	1.21e-07	AT4G01770	ROSCO14h_ctr914_1_LRC_Columella_3	1_LRC_Columella_3	1_LRC_Columella_3_ROSCO14h_ctr914_1_LRC_Columella_3
AT1G771202	5.89e-12	0.548408	0.38	0.071	1.39e-07	AT1G77120	ROSCO14h_ctr914_1_LRC_Columella_3	1_LRC_Columella_3	1_LRC_Columella_3_ROSCO14h_ctr914_1_LRC_Columella_3
AT5G235301	7.38e-12	-0.657255	0.035	0.345	1.74e-07	AT5G23530	ROSCO14h_ctr914_1_LRC_Columella_3	1_LRC_Columella_3	1_LRC_Columella_3_ROSCO14h_ctr914_1_LRC_Columella_3
AT4G00400	1.14e-11	-0.50225	0.007	0.289	2.69e-07	AT4G00400	ROSCO14h_ctr914_1_LRC_Columella_3	1_LRC_Columella_3	1_LRC_Columella_3_ROSCO14h_ctr914_1_LRC_Columella_3
AT5G50300	1.15e-11	-0.55553	0.07	0.396	2.71e-07	AT5G50300	ROSCO14h_ctr914_1_LRC_Columella_3	1_LRC_Columella_3	1_LRC_Columella_3_ROSCO14h_ctr914_1_LRC_Columella_3
AT5G131802	1.61e-11	0.867235	0.563	0.239	3.8e-07	AT5G13180	ROSCO14h_ctr914_1_LRC_Columella_3	1_LRC_Columella_3	1_LRC_Columella_3_ROSCO14h_ctr914_1_LRC_Columella_3
AT5G495202	1.8e-11	0.747939	0.57	0.239	4.25e-07	AT5G49520	ROSCO14h_ctr914_1_LRC_Columella_3	1_LRC_Columella_3	1_LRC_Columella_3_ROSCO14h_ctr914_1_LRC_Columella_3
AT5G543002	2.16e-11	0.472305	0.366	0.076	5.1e-07	AT5G54300	ROSCO14h_ctr914_1_LRC_Columella_3	1_LRC_Columella_3	1_LRC_Columella_3_ROSCO14h_ctr914_1_LRC_Columella_3
AT3G145602	2.74e-11	1.37514	0.514	0.228	6.47e-07	AT3G14560	ROSCO14h_ctr914_1_LRC_Columella_3	1_LRC_Columella_3	1_LRC_Columella_3_ROSCO14h_ctr914_1_LRC_Columella_3
AT3G258702	4.04e-11	1.0333	0.542	0.249	9.55e-07	AT3G25870	ROSCO14h_ctr914_1_LRC_Columella_3	1_LRC_Columella_3	1_LRC_Columella_3_ROSCO14h_ctr914_1_LRC_Columella_3
AT5G028901	4.64e-11	0.711092	0.239	0.015	1.09e-06	AT5G02890	ROSCO14h_ctr914_1_LRC_Columella_3	1_LRC_Columella_3	1_LRC_Columella_3_ROSCO14h_ctr914_1_LRC_Columella_3
AT2G246102	5.7e-11	-0.48039	0.07	0.381	1.35e-06	AT2G24610	ROSCO14h_ctr914_1_LRC_Columella_3	1_LRC_Columella_3	1_LRC_Columella_3_ROSCO14h_ctr914_1_LRC_Columella_3
AT5G66800	6.7e-11	-0.616963	0.261	0.635	1.58e-06	AT5G66800	ROSCO14h_ctr914_1_LRC_Columella_3	1_LRC_Columella_3	1_LRC_Columella_3_ROSCO14h_ctr914_1_LRC_Columella_3
AT4G385802	7.57e-11	0.629846	0.401	0.102	1.79e-06	AT4G38580	ROSCO14h_ctr914_1_LRC_Columella_3	1_LRC_Columella_3	1_LRC_Columella_3_ROSCO14h_ctr914_1_LRC_Columella_3
AT5G648101	7.72e-11	-0.60212	0.155	0.492	1.82e-06	AT5G64810	ROSCO14h_ctr914_1_LRC_Columella_3	1_LRC_Columella_3	1_LRC_Columella_3_ROSCO14h_ctr914_1_LRC_Columella_3
AT5G188602	8.06e-11	-0.532283	0.092	0.406	1.9e-06	AT5G18860	ROSCO14h_ctr914_1_LRC_Columella_3	1_LRC_Columella_3	1_LRC_Columella_3_ROSCO14h_ctr914_1_LRC_Columella_3
AT2G02780	1.49e-10	-0.355228	0	0.249	3.51e-06	AT2G02780	ROSCO14h_ctr914_1_LRC_Columella_3	1_LRC_Columella_3	1_LRC_Columella_3_ROSCO14h_ctr914_1_LRC_Columella_3
AT2G35770	1.79e-10	-0.740869	0.085	0.386	4.24e-06	AT2G35770	ROSCO14h_ctr914_1_LRC_Columella_3	1_LRC_Columella_3	1_LRC_Columella_3_ROSCO14h_ctr914_1_LRC_Columella_3
AT5G463501	1.89e-10	0.503332	0.415	0.117	4.45e-06	AT5G46350	ROSCO14h_ctr914_1_LRC_Columella_3	1_LRC_Columella_3	1_LRC_Columella_3_ROSCO14h_ctr914_1_LRC_Columella_3
AT4G188802	2.01e-10	0.97946	0.556	0.249	4.75e-06	AT4G18880	ROSCO14h_ctr914_1_LRC_Columella_3	1_LRC_Columella_3	1_LRC_Columella_3_ROSCO14h_ctr914_1_LRC_Columella_3
AT5G410702	2.66e-10	-0.582837	0.077	0.371	6.28e-06	AT5G41070	ROSCO14h_ctr914_1_LRC_Columella_3	1_LRC_Columella_3	1_LRC_Columella_3_ROSCO14h_ctr914_1_LRC_Columella_3
AT2G01275	3.3e-10	-0.488963	0.063	0.35	7.79e-06	AT2G01275	ROSCO14h_ctr914_1_LRC_Columella_3	1_LRC_Columella_3	1_LRC_Columella_3_ROSCO14h_ctr914_1_LRC_Columella_3
AT5G016401	3.93e-10	-0.522642	0.007	0.254	9.29e-06	AT5G01640	ROSCO14h_ctr914_1_LRC_Columella_3	1_LRC_Columella_3	1_LRC_Columella_3_ROSCO14h_ctr914_1_LRC_Columella_3
AT3G599402	4.25e-10	1.53093	0.303	0.056	1e-05	AT3G59940	ROSCO14h_ctr914_1_LRC_Columella_3	1_LRC_Columella_3	1_LRC_Columella_3_ROSCO14h_ctr914_1_LRC_Columella_3
AT1G70850	4.64e-10	-1.32879	0.127	0.431	1.1e-05	AT1G70850	ROSCO14h_ctr914_1_LRC_Columella_3	1_LRC_Columella_3	1_LRC_Columella_3_ROSCO14h_ctr914_1_LRC_Columella_3
AT3G56060	5.95e-10	-0.425334	0.028	0.289	1.41e-05	AT3G56060	ROSCO14h_ctr914_1_LRC_Columella_3	1_LRC_Columella_3	1_LRC_Columella_3_ROSCO14h_ctr914_1_LRC_Columella_3
AT3G443102	6.53e-10	0.958751	0.239	0.025	1.54e-05	AT3G44310	ROSCO14h_ctr914_1_LRC_Columella_3	1_LRC_Columella_3	1_LRC_Columella_3_ROSCO14h_ctr914_1_LRC_Columella_3
AT3G09280	7.08e-10	0.40157	0.296	0.051	1.67e-05	AT3G09280	ROSCO14h_ctr914_1_LRC_Columella_3	1_LRC_Columella_3	1_LRC_Columella_3_ROSCO14h_ctr914_1_LRC_Columella_3
AT2G198102	8.93e-10	0.699076	0.606	0.294	2.11e-05	AT2G19810	ROSCO14h_ctr914_1_LRC_Columella_3	1_LRC_Columella_3	1_LRC_Columella_3_ROSCO14h_ctr914_1_LRC_Columella_3
AT4G15215	9.87e-10	-0.514191	0.134	0.431	2.33e-05	AT4G15215	ROSCO14h_ctr914_1_LRC_Columella_3	1_LRC_Columella_3	1_LRC_Columella_3_ROSCO14h_ctr914_1_LRC_Columella_3
AT5G225801	1.02e-09	1.14673	0.19	0.005	2.4e-05	AT5G22580	ROSCO14h_ctr914_1_LRC_Columella_3	1_LRC_Columella_3	1_LRC_Columella_3_ROSCO14h_ctr914_1_LRC_Columella_3
AT1G04610	1.05e-09	-0.527695	0.007	0.244	2.47e-05	AT1G04610	ROSCO14h_ctr914_1_LRC_Columella_3	1_LRC_Columella_3	1_LRC_Columella_3_ROSCO14h_ctr914_1_LRC_Columella_3
AT4G23810	1.1e-09	-0.684564	0.028	0.284	2.61e-05	AT4G23810	ROSCO14h_ctr914_1_LRC_Columella_3	1_LRC_Columella_3	1_LRC_Columella_3_ROSCO14h_ctr914_1_LRC_Columella_3
AT3G622802	1.44e-09	-0.431984	0.035	0.294	3.4e-05	AT3G62280	ROSCO14h_ctr914_1_LRC_Columella_3	1_LRC_Columella_3	1_LRC_Columella_3_ROSCO14h_ctr914_1_LRC_Columella_3
AT1G791602	1.45e-09	1.02421	0.599	0.32	3.42e-05	AT1G79160	ROSCO14h_ctr914_1_LRC_Columella_3	1_LRC_Columella_3	1_LRC_Columella_3_ROSCO14h_ctr914_1_LRC_Columella_3
AT1G15330	1.67e-09	-1.06647	0.211	0.508	3.94e-05	AT1G15330	ROSCO14h_ctr914_1_LRC_Columella_3	1_LRC_Columella_3	1_LRC_Columella_3_ROSCO14h_ctr914_1_LRC_Columella_3
AT1G73655	2.14e-09	-0.562932	0.239	0.538	5.06e-05	AT1G73655	ROSCO14h_ctr914_1_LRC_Columella_3	1_LRC_Columella_3	1_LRC_Columella_3_ROSCO14h_ctr914_1_LRC_Columella_3
AT2G016702	2.15e-09	0.988703	0.394	0.137	5.08e-05	AT2G01670	ROSCO14h_ctr914_1_LRC_Columella_3	1_LRC_Columella_3	1_LRC_Columella_3_ROSCO14h_ctr914_1_LRC_Columella_3
AT3G143622	2.54e-09	0.939572	0.338	0.091	6.01e-05	AT3G14362	ROSCO14h_ctr914_1_LRC_Columella_3	1_LRC_Columella_3	1_LRC_Columella_3_ROSCO14h_ctr914_1_LRC_Columella_3
AT2G23630	3.06e-09	-0.805341	0.641	0.878	7.22e-05	AT2G23630	ROSCO14h_ctr914_1_LRC_Columella_3	1_LRC_Columella_3	1_LRC_Columella_3_ROSCO14h_ctr914_1_LRC_Columella_3
AT4G128401	3.19e-09	-0.588771	0.239	0.538	7.54e-05	AT4G12840	ROSCO14h_ctr914_1_LRC_Columella_3	1_LRC_Columella_3	1_LRC_Columella_3_ROSCO14h_ctr914_1_LRC_Columella_3
AT3G544201	3.75e-09	-0.746649	0.155	0.442	8.86e-05	AT3G54420	ROSCO14h_ctr914_1_LRC_Columella_3	1_LRC_Columella_3	1_LRC_Columella_3_ROSCO14h_ctr914_1_LRC_Columella_3
AT1G290252	3.76e-09	-0.433427	0.063	0.34	8.88e-05	AT1G29025	ROSCO14h_ctr914_1_LRC_Columella_3	1_LRC_Columella_3	1_LRC_Columella_3_ROSCO14h_ctr914_1_LRC_Columella_3
AT5G182702	3.95e-09	0.620403	0.345	0.096	9.32e-05	AT5G18270	ROSCO14h_ctr914_1_LRC_Columella_3	1_LRC_Columella_3	1_LRC_Columella_3_ROSCO14h_ctr914_1_LRC_Columella_3
AT4G116101	4.41e-09	-0.551542	0.324	0.629	0.000104143	AT4G11610	ROSCO14h_ctr914_1_LRC_Columella_3	1_LRC_Columella_3	1_LRC_Columella_3_ROSCO14h_ctr914_1_LRC_Columella_3
AT5G59070	7e-09	-0.492169	0.246	0.543	0.000165425	AT5G59070	ROSCO14h_ctr914_1_LRC_Columella_3	1_LRC_Columella_3	1_LRC_Columella_3_ROSCO14h_ctr914_1_LRC_Columella_3
AT2G394002	9.41e-09	1.21163	0.5	0.213	0.000222133	AT2G39400	ROSCO14h_ctr914_1_LRC_Columella_3	1_LRC_Columella_3	1_LRC_Columella_3_ROSCO14h_ctr914_1_LRC_Columella_3
AT1G699302	9.96e-09	0.608509	0.197	0.015	0.000235119	AT1G69930	ROSCO14h_ctr914_1_LRC_Columella_3	1_LRC_Columella_3	1_LRC_Columella_3_ROSCO14h_ctr914_1_LRC_Columella_3
AT2G01880	1e-08	-0.487053	0.014	0.234	0.000236653	AT2G01880	ROSCO14h_ctr914_1_LRC_Columella_3	1_LRC_Columella_3	1_LRC_Columella_3_ROSCO14h_ctr914_1_LRC_Columella_3
AT1G701402	1.04e-08	0.465547	0.303	0.071	0.000246355	AT1G70140	ROSCO14h_ctr914_1_LRC_Columella_3	1_LRC_Columella_3	1_LRC_Columella_3_ROSCO14h_ctr914_1_LRC_Columella_3
AT3G496302	1.07e-08	-0.629945	0.211	0.482	0.000252991	AT3G49630	ROSCO14h_ctr914_1_LRC_Columella_3	1_LRC_Columella_3	1_LRC_Columella_3_ROSCO14h_ctr914_1_LRC_Columella_3
AT3G265201	1.13e-08	-0.552357	0.014	0.234	0.000267948	AT3G26520	ROSCO14h_ctr914_1_LRC_Columella_3	1_LRC_Columella_3	1_LRC_Columella_3_ROSCO14h_ctr914_1_LRC_Columella_3
AT3G57760	1.38e-08	0.412184	0.472	0.183	0.000325508	AT3G57760	ROSCO14h_ctr914_1_LRC_Columella_3	1_LRC_Columella_3	1_LRC_Columella_3_ROSCO14h_ctr914_1_LRC_Columella_3
AT2G24180	1.43e-08	0.634899	0.585	0.31	0.00033862	AT2G24180	ROSCO14h_ctr914_1_LRC_Columella_3	1_LRC_Columella_3	1_LRC_Columella_3_ROSCO14h_ctr914_1_LRC_Columella_3
AT1G23150	1.62e-08	0.730868	0.704	0.553	0.000383091	AT1G23150	ROSCO14h_ctr914_1_LRC_Columella_3	1_LRC_Columella_3	1_LRC_Columella_3_ROSCO14h_ctr914_1_LRC_Columella_3
AT4G34135	2.77e-08	-0.455802	0.014	0.223	0.000654643	AT4G34135	ROSCO14h_ctr914_1_LRC_Columella_3	1_LRC_Columella_3	1_LRC_Columella_3_ROSCO14h_ctr914_1_LRC_Columella_3
AT5G23210	2.88e-08	-1.00278	0.261	0.508	0.00068134	AT5G23210	ROSCO14h_ctr914_1_LRC_Columella_3	1_LRC_Columella_3	1_LRC_Columella_3_ROSCO14h_ctr914_1_LRC_Columella_3
AT5G169702	3.46e-08	0.62075	0.197	0.02	0.000818238	AT5G16970	ROSCO14h_ctr914_1_LRC_Columella_3	1_LRC_Columella_3	1_LRC_Columella_3_ROSCO14h_ctr914_1_LRC_Columella_3
AT1G337501	3.77e-08	-0.538013	0.324	0.599	0.000890554	AT1G33750	ROSCO14h_ctr914_1_LRC_Columella_3	1_LRC_Columella_3	1_LRC_Columella_3_ROSCO14h_ctr914_1_LRC_Columella_3
AT4G37370	4.45e-08	-0.884338	0.437	0.665	0.00105144	AT4G37370	ROSCO14h_ctr914_1_LRC_Columella_3	1_LRC_Columella_3	1_LRC_Columella_3_ROSCO14h_ctr914_1_LRC_Columella_3
AT1G772002	4.72e-08	-0.58319	0.063	0.299	0.00111534	AT1G77200	ROSCO14h_ctr914_1_LRC_Columella_3	1_LRC_Columella_3	1_LRC_Columella_3_ROSCO14h_ctr914_1_LRC_Columella_3
AT2G436001	5.22e-08	-0.554866	0.394	0.695	0.00123283	AT2G43600	ROSCO14h_ctr914_1_LRC_Columella_3	1_LRC_Columella_3	1_LRC_Columella_3_ROSCO14h_ctr914_1_LRC_Columella_3
AT2G209602	5.25e-08	-0.506937	0.218	0.482	0.00124078	AT2G20960	ROSCO14h_ctr914_1_LRC_Columella_3	1_LRC_Columella_3	1_LRC_Columella_3_ROSCO14h_ctr914_1_LRC_Columella_3
AT1G475102	9.68e-08	0.678899	0.873	0.624	0.00228581	AT1G47510	ROSCO14h_ctr914_1_LRC_Columella_3	1_LRC_Columella_3	1_LRC_Columella_3_ROSCO14h_ctr914_1_LRC_Columella_3
AT3G45010	1.01e-07	-0.655905	0.5	0.726	0.00237787	AT3G45010	ROSCO14h_ctr914_1_LRC_Columella_3	1_LRC_Columella_3	1_LRC_Columella_3_ROSCO14h_ctr914_1_LRC_Columella_3
AT2G16060	1.14e-07	-0.653507	0.218	0.497	0.00269826	AT2G16060	ROSCO14h_ctr914_1_LRC_Columella_3	1_LRC_Columella_3	1_LRC_Columella_3_ROSCO14h_ctr914_1_LRC_Columella_3
AT3G012901	1.44e-07	-0.504538	0.077	0.315	0.00341144	AT3G01290	ROSCO14h_ctr914_1_LRC_Columella_3	1_LRC_Columella_3	1_LRC_Columella_3_ROSCO14h_ctr914_1_LRC_Columella_3
AT1G25230	1.46e-07	-0.429233	0.007	0.193	0.00345331	AT1G25230	ROSCO14h_ctr914_1_LRC_Columella_3	1_LRC_Columella_3	1_LRC_Columella_3_ROSCO14h_ctr914_1_LRC_Columella_3
AT1G70550	1.87e-07	-0.43134	0.183	0.462	0.00440546	AT1G70550	ROSCO14h_ctr914_1_LRC_Columella_3	1_LRC_Columella_3	1_LRC_Columella_3_ROSCO14h_ctr914_1_LRC_Columella_3
AT3G06460	1.97e-07	-0.502069	0	0.173	0.00464845	AT3G06460	ROSCO14h_ctr914_1_LRC_Columella_3	1_LRC_Columella_3	1_LRC_Columella_3_ROSCO14h_ctr914_1_LRC_Columella_3
AT1G198501	2.89e-07	0.517159	0.577	0.315	0.00682155	AT1G19850	ROSCO14h_ctr914_1_LRC_Columella_3	1_LRC_Columella_3	1_LRC_Columella_3_ROSCO14h_ctr914_1_LRC_Columella_3
AT1G076102	2.91e-07	0.346128	0.19	0.025	0.00687504	AT1G07610	ROSCO14h_ctr914_1_LRC_Columella_3	1_LRC_Columella_3	1_LRC_Columella_3_ROSCO14h_ctr914_1_LRC_Columella_3
AT3G559702	3e-07	-0.580483	0.063	0.289	0.00707383	AT3G55970	ROSCO14h_ctr914_1_LRC_Columella_3	1_LRC_Columella_3	1_LRC_Columella_3_ROSCO14h_ctr914_1_LRC_Columella_3
AT5G222902	3.53e-07	0.639949	0.261	0.071	0.00833255	AT5G22290	ROSCO14h_ctr914_1_LRC_Columella_3	1_LRC_Columella_3	1_LRC_Columella_3_ROSCO14h_ctr914_1_LRC_Columella_3
AT2G474002	3.54e-07	0.369211	0.197	0.03	0.00836667	AT2G47400	ROSCO14h_ctr914_1_LRC_Columella_3	1_LRC_Columella_3	1_LRC_Columella_3_ROSCO14h_ctr914_1_LRC_Columella_3
AT5G459202	3.81e-07	-0.587074	0.408	0.635	0.00899129	AT5G45920	ROSCO14h_ctr914_1_LRC_Columella_3	1_LRC_Columella_3	1_LRC_Columella_3_ROSCO14h_ctr914_1_LRC_Columella_3
AT2G244002	3.85e-07	-0.432447	0.113	0.365	0.00909805	AT2G24400	ROSCO14h_ctr914_1_LRC_Columella_3	1_LRC_Columella_3	1_LRC_Columella_3_ROSCO14h_ctr914_1_LRC_Columella_3
AT4G369902	4.04e-07	0.432595	0.303	0.091	0.00954352	AT4G36990	ROSCO14h_ctr914_1_LRC_Columella_3	1_LRC_Columella_3	1_LRC_Columella_3_ROSCO14h_ctr914_1_LRC_Columella_3
AT5G14470	4.67e-07	-0.460132	0.049	0.259	0.0110233	AT5G14470	ROSCO14h_ctr914_1_LRC_Columella_3	1_LRC_Columella_3	1_LRC_Columella_3_ROSCO14h_ctr914_1_LRC_Columella_3
AT4G046202	5.09e-07	0.646173	0.183	0.025	0.0120282	AT4G04620	ROSCO14h_ctr914_1_LRC_Columella_3	1_LRC_Columella_3	1_LRC_Columella_3_ROSCO14h_ctr914_1_LRC_Columella_3
AT5G070401	5.24e-07	-0.43406	0.211	0.467	0.012383	AT5G07040	ROSCO14h_ctr914_1_LRC_Columella_3	1_LRC_Columella_3	1_LRC_Columella_3_ROSCO14h_ctr914_1_LRC_Columella_3
AT2G273892	5.58e-07	-0.627559	0.352	0.604	0.0131759	AT2G27389	ROSCO14h_ctr914_1_LRC_Columella_3	1_LRC_Columella_3	1_LRC_Columella_3_ROSCO14h_ctr914_1_LRC_Columella_3
AT1G023601	5.85e-07	-0.88544	0.176	0.411	0.013825	AT1G02360	ROSCO14h_ctr914_1_LRC_Columella_3	1_LRC_Columella_3	1_LRC_Columella_3_ROSCO14h_ctr914_1_LRC_Columella_3
AT5G49170	5.97e-07	-0.421986	0.19	0.447	0.0140996	AT5G49170	ROSCO14h_ctr914_1_LRC_Columella_3	1_LRC_Columella_3	1_LRC_Columella_3_ROSCO14h_ctr914_1_LRC_Columella_3
AT4G362501	6.12e-07	-0.376603	0.162	0.416	0.0144617	AT4G36250	ROSCO14h_ctr914_1_LRC_Columella_3	1_LRC_Columella_3	1_LRC_Columella_3_ROSCO14h_ctr914_1_LRC_Columella_3
AT1G06330	6.77e-07	-0.673737	0.465	0.66	0.0159783	AT1G06330	ROSCO14h_ctr914_1_LRC_Columella_3	1_LRC_Columella_3	1_LRC_Columella_3_ROSCO14h_ctr914_1_LRC_Columella_3
AT5G641002	6.77e-07	1.86254	0.134	0.005	0.0159882	AT5G64100	ROSCO14h_ctr914_1_LRC_Columella_3	1_LRC_Columella_3	1_LRC_Columella_3_ROSCO14h_ctr914_1_LRC_Columella_3
AT4G04460	7.59e-07	-0.377948	0	0.157	0.0179254	AT4G04460	ROSCO14h_ctr914_1_LRC_Columella_3	1_LRC_Columella_3	1_LRC_Columella_3_ROSCO14h_ctr914_1_LRC_Columella_3
AT4G315101	7.98e-07	0.42522	0.296	0.091	0.0188441	AT4G31510	ROSCO14h_ctr914_1_LRC_Columella_3	1_LRC_Columella_3	1_LRC_Columella_3_ROSCO14h_ctr914_1_LRC_Columella_3
AT2G467401	9.38e-07	-0.361446	0.035	0.223	0.0221604	AT2G46740	ROSCO14h_ctr914_1_LRC_Columella_3	1_LRC_Columella_3	1_LRC_Columella_3_ROSCO14h_ctr914_1_LRC_Columella_3
AT4G37630	1.04e-06	-0.297314	0.127	0.371	0.0245677	AT4G37630	ROSCO14h_ctr914_1_LRC_Columella_3	1_LRC_Columella_3	1_LRC_Columella_3_ROSCO14h_ctr914_1_LRC_Columella_3
AT4G238001	1.21e-06	-1.05084	0.042	0.228	0.0286761	AT4G23800	ROSCO14h_ctr914_1_LRC_Columella_3	1_LRC_Columella_3	1_LRC_Columella_3_ROSCO14h_ctr914_1_LRC_Columella_3
AT1G336101	1.51e-06	-0.389416	0.225	0.477	0.0355593	AT1G33610	ROSCO14h_ctr914_1_LRC_Columella_3	1_LRC_Columella_3	1_LRC_Columella_3_ROSCO14h_ctr914_1_LRC_Columella_3
AT1G103702	1.52e-06	0.457658	0.127	0.005	0.0358295	AT1G10370	ROSCO14h_ctr914_1_LRC_Columella_3	1_LRC_Columella_3	1_LRC_Columella_3_ROSCO14h_ctr914_1_LRC_Columella_3
AT5G151301	1.56e-06	-0.551028	0.218	0.452	0.0367809	AT5G15130	ROSCO14h_ctr914_1_LRC_Columella_3	1_LRC_Columella_3	1_LRC_Columella_3_ROSCO14h_ctr914_1_LRC_Columella_3
AT5G208302	1.56e-06	0.440735	0.338	0.127	0.0369268	AT5G20830	ROSCO14h_ctr914_1_LRC_Columella_3	1_LRC_Columella_3	1_LRC_Columella_3_ROSCO14h_ctr914_1_LRC_Columella_3
AT1G140801	2.44e-06	-0.44241	0.556	0.802	0.0577393	AT1G14080	ROSCO14h_ctr914_1_LRC_Columella_3	1_LRC_Columella_3	1_LRC_Columella_3_ROSCO14h_ctr914_1_LRC_Columella_3
AT3G23870	2.51e-06	-0.310104	0.049	0.239	0.0591909	AT3G23870	ROSCO14h_ctr914_1_LRC_Columella_3	1_LRC_Columella_3	1_LRC_Columella_3_ROSCO14h_ctr914_1_LRC_Columella_3
AT5G48657	2.6e-06	-0.346148	0.028	0.203	0.0615054	AT5G48657	ROSCO14h_ctr914_1_LRC_Columella_3	1_LRC_Columella_3	1_LRC_Columella_3_ROSCO14h_ctr914_1_LRC_Columella_3
AT4G336662	2.6e-06	1.11643	0.225	0.056	0.0615123	AT4G33666	ROSCO14h_ctr914_1_LRC_Columella_3	1_LRC_Columella_3	1_LRC_Columella_3_ROSCO14h_ctr914_1_LRC_Columella_3
AT1G023902	2.64e-06	0.875269	0.606	0.447	0.0623909	AT1G02390	ROSCO14h_ctr914_1_LRC_Columella_3	1_LRC_Columella_3	1_LRC_Columella_3_ROSCO14h_ctr914_1_LRC_Columella_3
AT5G636601	2.72e-06	0.77396	0.246	0.071	0.0641838	AT5G63660	ROSCO14h_ctr914_1_LRC_Columella_3	1_LRC_Columella_3	1_LRC_Columella_3_ROSCO14h_ctr914_1_LRC_Columella_3
AT1G06090	2.94e-06	-0.671605	0.007	0.157	0.0693219	AT1G06090	ROSCO14h_ctr914_1_LRC_Columella_3	1_LRC_Columella_3	1_LRC_Columella_3_ROSCO14h_ctr914_1_LRC_Columella_3
AT4G25250	3.51e-06	-0.361234	0.092	0.294	0.0828566	AT4G25250	ROSCO14h_ctr914_1_LRC_Columella_3	1_LRC_Columella_3	1_LRC_Columella_3_ROSCO14h_ctr914_1_LRC_Columella_3
AT2G394201	3.51e-06	-0.432118	0.268	0.503	0.0829241	AT2G39420	ROSCO14h_ctr914_1_LRC_Columella_3	1_LRC_Columella_3	1_LRC_Columella_3_ROSCO14h_ctr914_1_LRC_Columella_3
AT1G02930	4.34e-06	0.704623	0.387	0.162	0.102397	AT1G02930	ROSCO14h_ctr914_1_LRC_Columella_3	1_LRC_Columella_3	1_LRC_Columella_3_ROSCO14h_ctr914_1_LRC_Columella_3
AT2G227702	4.49e-06	0.529386	0.789	0.655	0.105954	AT2G22770	ROSCO14h_ctr914_1_LRC_Columella_3	1_LRC_Columella_3	1_LRC_Columella_3_ROSCO14h_ctr914_1_LRC_Columella_3
AT4G24310	5.59e-06	-0.352328	0.12	0.335	0.132045	AT4G24310	ROSCO14h_ctr914_1_LRC_Columella_3	1_LRC_Columella_3	1_LRC_Columella_3_ROSCO14h_ctr914_1_LRC_Columella_3
AT5G159602	5.97e-06	0.801054	0.162	0.025	0.141065	AT5G15960	ROSCO14h_ctr914_1_LRC_Columella_3	1_LRC_Columella_3	1_LRC_Columella_3_ROSCO14h_ctr914_1_LRC_Columella_3
AT1G760702	6.21e-06	0.651011	0.465	0.244	0.146555	AT1G76070	ROSCO14h_ctr914_1_LRC_Columella_3	1_LRC_Columella_3	1_LRC_Columella_3_ROSCO14h_ctr914_1_LRC_Columella_3
AT1G16905	6.37e-06	-0.627676	0.352	0.553	0.150434	AT1G16905	ROSCO14h_ctr914_1_LRC_Columella_3	1_LRC_Columella_3	1_LRC_Columella_3_ROSCO14h_ctr914_1_LRC_Columella_3
AT2G23410	6.97e-06	-0.278815	0	0.132	0.164651	AT2G23410	ROSCO14h_ctr914_1_LRC_Columella_3	1_LRC_Columella_3	1_LRC_Columella_3_ROSCO14h_ctr914_1_LRC_Columella_3
AT5G445821	8.45e-06	-0.387323	0.049	0.223	0.19961	AT5G44582	ROSCO14h_ctr914_1_LRC_Columella_3	1_LRC_Columella_3	1_LRC_Columella_3_ROSCO14h_ctr914_1_LRC_Columella_3
AT1G052801	8.92e-06	-0.402164	0.324	0.543	0.210724	AT1G05280	ROSCO14h_ctr914_1_LRC_Columella_3	1_LRC_Columella_3	1_LRC_Columella_3_ROSCO14h_ctr914_1_LRC_Columella_3
AT1G21120	1.11e-05	-0.676163	0.007	0.142	0.261193	AT1G21120	ROSCO14h_ctr914_1_LRC_Columella_3	1_LRC_Columella_3	1_LRC_Columella_3_ROSCO14h_ctr914_1_LRC_Columella_3
AT3G073601	1.2e-05	0.387727	0.514	0.279	0.283578	AT3G07360	ROSCO14h_ctr914_1_LRC_Columella_3	1_LRC_Columella_3	1_LRC_Columella_3_ROSCO14h_ctr914_1_LRC_Columella_3
AT3G22740	1.24e-05	-0.678703	0.021	0.168	0.293841	AT3G22740	ROSCO14h_ctr914_1_LRC_Columella_3	1_LRC_Columella_3	1_LRC_Columella_3_ROSCO14h_ctr914_1_LRC_Columella_3
AT4G15530	1.28e-05	0.375164	0.239	0.076	0.301286	AT4G15530	ROSCO14h_ctr914_1_LRC_Columella_3	1_LRC_Columella_3	1_LRC_Columella_3_ROSCO14h_ctr914_1_LRC_Columella_3
AT3G50740	1.51e-05	-0.367231	0.225	0.447	0.357169	AT3G50740	ROSCO14h_ctr914_1_LRC_Columella_3	1_LRC_Columella_3	1_LRC_Columella_3_ROSCO14h_ctr914_1_LRC_Columella_3
AT3G47400	1.53e-05	-0.401406	0.19	0.401	0.360642	AT3G47400	ROSCO14h_ctr914_1_LRC_Columella_3	1_LRC_Columella_3	1_LRC_Columella_3_ROSCO14h_ctr914_1_LRC_Columella_3
AT5G14180	1.56e-05	0.309074	0.204	0.051	0.367337	AT5G14180	ROSCO14h_ctr914_1_LRC_Columella_3	1_LRC_Columella_3	1_LRC_Columella_3_ROSCO14h_ctr914_1_LRC_Columella_3
AT1G17060	1.89e-05	-0.482335	0.324	0.533	0.446664	AT1G17060	ROSCO14h_ctr914_1_LRC_Columella_3	1_LRC_Columella_3	1_LRC_Columella_3_ROSCO14h_ctr914_1_LRC_Columella_3
AT5G082401	1.93e-05	0.472305	0.204	0.056	0.456483	AT5G08240	ROSCO14h_ctr914_1_LRC_Columella_3	1_LRC_Columella_3	1_LRC_Columella_3_ROSCO14h_ctr914_1_LRC_Columella_3
AT1G55450	2.19e-05	-0.648804	0.106	0.299	0.516269	AT1G55450	ROSCO14h_ctr914_1_LRC_Columella_3	1_LRC_Columella_3	1_LRC_Columella_3_ROSCO14h_ctr914_1_LRC_Columella_3
AT1G632451	2.67e-05	-0.648325	0.366	0.569	0.63051	AT1G63245	ROSCO14h_ctr914_1_LRC_Columella_3	1_LRC_Columella_3	1_LRC_Columella_3_ROSCO14h_ctr914_1_LRC_Columella_3
AT3G164001	2.7e-05	-0.439639	0.056	0.218	0.637661	AT3G16400	ROSCO14h_ctr914_1_LRC_Columella_3	1_LRC_Columella_3	1_LRC_Columella_3_ROSCO14h_ctr914_1_LRC_Columella_3
AT5G664601	2.86e-05	-0.374976	0.345	0.574	0.675369	AT5G66460	ROSCO14h_ctr914_1_LRC_Columella_3	1_LRC_Columella_3	1_LRC_Columella_3_ROSCO14h_ctr914_1_LRC_Columella_3
AT3G035002	3.09e-05	-0.33739	0.5	0.751	0.729293	AT3G03500	ROSCO14h_ctr914_1_LRC_Columella_3	1_LRC_Columella_3	1_LRC_Columella_3_ROSCO14h_ctr914_1_LRC_Columella_3
AT1G254501	3.16e-05	-0.279768	0.07	0.239	0.745609	AT1G25450	ROSCO14h_ctr914_1_LRC_Columella_3	1_LRC_Columella_3	1_LRC_Columella_3_ROSCO14h_ctr914_1_LRC_Columella_3
AT5G435201	3.44e-05	-0.658197	0.085	0.254	0.812861	AT5G43520	ROSCO14h_ctr914_1_LRC_Columella_3	1_LRC_Columella_3	1_LRC_Columella_3_ROSCO14h_ctr914_1_LRC_Columella_3
AT5G574002	3.5e-05	0.80019	0.465	0.31	0.827015	AT5G57400	ROSCO14h_ctr914_1_LRC_Columella_3	1_LRC_Columella_3	1_LRC_Columella_3_ROSCO14h_ctr914_1_LRC_Columella_3
AT3G450602	3.69e-05	-0.425126	0.028	0.173	0.872095	AT3G45060	ROSCO14h_ctr914_1_LRC_Columella_3	1_LRC_Columella_3	1_LRC_Columella_3_ROSCO14h_ctr914_1_LRC_Columella_3
AT4G004901	3.89e-05	-0.294265	0.134	0.325	0.918437	AT4G00490	ROSCO14h_ctr914_1_LRC_Columella_3	1_LRC_Columella_3	1_LRC_Columella_3_ROSCO14h_ctr914_1_LRC_Columella_3
AT5G25930	4.18e-05	-0.426024	0.155	0.34	0.986788	AT5G25930	ROSCO14h_ctr914_1_LRC_Columella_3	1_LRC_Columella_3	1_LRC_Columella_3_ROSCO14h_ctr914_1_LRC_Columella_3
AT5G198551	5.03e-05	0.291279	0.211	0.066	1	AT5G19855	ROSCO14h_ctr914_1_LRC_Columella_3	1_LRC_Columella_3	1_LRC_Columella_3_ROSCO14h_ctr914_1_LRC_Columella_3
AT1G337901	5.51e-05	0.264197	0.12	0.015	1	AT1G33790	ROSCO14h_ctr914_1_LRC_Columella_3	1_LRC_Columella_3	1_LRC_Columella_3_ROSCO14h_ctr914_1_LRC_Columella_3
AT3G60140	5.89e-05	-0.35777	0.014	0.137	1	AT3G60140	ROSCO14h_ctr914_1_LRC_Columella_3	1_LRC_Columella_3	1_LRC_Columella_3_ROSCO14h_ctr914_1_LRC_Columella_3
AT1G02920	7.07e-05	0.50721	0.254	0.096	1	AT1G02920	ROSCO14h_ctr914_1_LRC_Columella_3	1_LRC_Columella_3	1_LRC_Columella_3_ROSCO14h_ctr914_1_LRC_Columella_3
AT3G541501	7.22e-05	-0.417413	0.282	0.487	1	AT3G54150	ROSCO14h_ctr914_1_LRC_Columella_3	1_LRC_Columella_3	1_LRC_Columella_3_ROSCO14h_ctr914_1_LRC_Columella_3
AT1G213102	7.51e-05	0.391522	0.106	0.01	1	AT1G21310	ROSCO14h_ctr914_1_LRC_Columella_3	1_LRC_Columella_3	1_LRC_Columella_3_ROSCO14h_ctr914_1_LRC_Columella_3
AT1G476001	9.42e-05	-0.690831	0	0.102	1	AT1G47600	ROSCO14h_ctr914_1_LRC_Columella_3	1_LRC_Columella_3	1_LRC_Columella_3_ROSCO14h_ctr914_1_LRC_Columella_3
AT5G16250	9.44e-05	-0.825031	0	0.102	1	AT5G16250	ROSCO14h_ctr914_1_LRC_Columella_3	1_LRC_Columella_3	1_LRC_Columella_3_ROSCO14h_ctr914_1_LRC_Columella_3
AT1G70530	0.000108524	-0.323625	0.141	0.315	1	AT1G70530	ROSCO14h_ctr914_1_LRC_Columella_3	1_LRC_Columella_3	1_LRC_Columella_3_ROSCO14h_ctr914_1_LRC_Columella_3
AT1G78000	0.000115228	-0.592466	0.19	0.381	1	AT1G78000	ROSCO14h_ctr914_1_LRC_Columella_3	1_LRC_Columella_3	1_LRC_Columella_3_ROSCO14h_ctr914_1_LRC_Columella_3
AT1G25530	0.00011774	-0.352016	0.077	0.234	1	AT1G25530	ROSCO14h_ctr914_1_LRC_Columella_3	1_LRC_Columella_3	1_LRC_Columella_3_ROSCO14h_ctr914_1_LRC_Columella_3
AT2G397001	0.000179905	0.738445	0.268	0.122	1	AT2G39700	ROSCO14h_ctr914_1_LRC_Columella_3	1_LRC_Columella_3	1_LRC_Columella_3_ROSCO14h_ctr914_1_LRC_Columella_3
AT4G131602	0.000182508	0.363076	0.528	0.35	1	AT4G13160	ROSCO14h_ctr914_1_LRC_Columella_3	1_LRC_Columella_3	1_LRC_Columella_3_ROSCO14h_ctr914_1_LRC_Columella_3
AT5G24070	0.000202921	-0.441868	0.5	0.701	1	AT5G24070	ROSCO14h_ctr914_1_LRC_Columella_3	1_LRC_Columella_3	1_LRC_Columella_3_ROSCO14h_ctr914_1_LRC_Columella_3
AT1G744901	0.000212703	-0.36232	0.542	0.731	1	AT1G74490	ROSCO14h_ctr914_1_LRC_Columella_3	1_LRC_Columella_3	1_LRC_Columella_3_ROSCO14h_ctr914_1_LRC_Columella_3
AT5G641202	0.000214169	0.776816	0.106	0.015	1	AT5G64120	ROSCO14h_ctr914_1_LRC_Columella_3	1_LRC_Columella_3	1_LRC_Columella_3_ROSCO14h_ctr914_1_LRC_Columella_3
AT1G536332	0.000257043	-0.410656	0.317	0.503	1	AT1G53633	ROSCO14h_ctr914_1_LRC_Columella_3	1_LRC_Columella_3	1_LRC_Columella_3_ROSCO14h_ctr914_1_LRC_Columella_3
AT3G11660	0.000257848	0.314763	0.289	0.127	1	AT3G11660	ROSCO14h_ctr914_1_LRC_Columella_3	1_LRC_Columella_3	1_LRC_Columella_3_ROSCO14h_ctr914_1_LRC_Columella_3
AT3G48460	0.000282906	-0.462185	0.282	0.462	1	AT3G48460	ROSCO14h_ctr914_1_LRC_Columella_3	1_LRC_Columella_3	1_LRC_Columella_3_ROSCO14h_ctr914_1_LRC_Columella_3
AT5G523102	0.000284605	0.352249	0.303	0.147	1	AT5G52310	ROSCO14h_ctr914_1_LRC_Columella_3	1_LRC_Columella_3	1_LRC_Columella_3_ROSCO14h_ctr914_1_LRC_Columella_3
AT5G16170	0.000297502	-0.255616	0.099	0.254	1	AT5G16170	ROSCO14h_ctr914_1_LRC_Columella_3	1_LRC_Columella_3	1_LRC_Columella_3_ROSCO14h_ctr914_1_LRC_Columella_3
AT5G58750	0.000311597	-0.289944	0.19	0.371	1	AT5G58750	ROSCO14h_ctr914_1_LRC_Columella_3	1_LRC_Columella_3	1_LRC_Columella_3_ROSCO14h_ctr914_1_LRC_Columella_3
AT3G02110	0.000336001	-0.482984	0.254	0.437	1	AT3G02110	ROSCO14h_ctr914_1_LRC_Columella_3	1_LRC_Columella_3	1_LRC_Columella_3_ROSCO14h_ctr914_1_LRC_Columella_3
AT3G059372	0.000378138	0.546305	0.451	0.315	1	AT3G05937	ROSCO14h_ctr914_1_LRC_Columella_3	1_LRC_Columella_3	1_LRC_Columella_3_ROSCO14h_ctr914_1_LRC_Columella_3
AT3G04010	0.000403209	0.348392	0.303	0.147	1	AT3G04010	ROSCO14h_ctr914_1_LRC_Columella_3	1_LRC_Columella_3	1_LRC_Columella_3_ROSCO14h_ctr914_1_LRC_Columella_3
AT4G192302	0.000435231	-0.405142	0.359	0.528	1	AT4G19230	ROSCO14h_ctr914_1_LRC_Columella_3	1_LRC_Columella_3	1_LRC_Columella_3_ROSCO14h_ctr914_1_LRC_Columella_3
AT4G26260	0.000484006	-0.29323	0.049	0.173	1	AT4G26260	ROSCO14h_ctr914_1_LRC_Columella_3	1_LRC_Columella_3	1_LRC_Columella_3_ROSCO14h_ctr914_1_LRC_Columella_3
AT4G16190	0.000512076	-0.477422	0.176	0.34	1	AT4G16190	ROSCO14h_ctr914_1_LRC_Columella_3	1_LRC_Columella_3	1_LRC_Columella_3_ROSCO14h_ctr914_1_LRC_Columella_3
AT2G349102	0.000572585	-0.410656	0.049	0.173	1	AT2G34910	ROSCO14h_ctr914_1_LRC_Columella_3	1_LRC_Columella_3	1_LRC_Columella_3_ROSCO14h_ctr914_1_LRC_Columella_3
AT1G522701	0.000618529	-0.419383	0.07	0.203	1	AT1G52270	ROSCO14h_ctr914_1_LRC_Columella_3	1_LRC_Columella_3	1_LRC_Columella_3_ROSCO14h_ctr914_1_LRC_Columella_3
AT3G61930	0.000640556	-0.365639	0.092	0.228	1	AT3G61930	ROSCO14h_ctr914_1_LRC_Columella_3	1_LRC_Columella_3	1_LRC_Columella_3_ROSCO14h_ctr914_1_LRC_Columella_3
AT3G598501	0.000648341	0.532366	0.676	0.599	1	AT3G59850	ROSCO14h_ctr914_1_LRC_Columella_3	1_LRC_Columella_3	1_LRC_Columella_3_ROSCO14h_ctr914_1_LRC_Columella_3
AT2G438802	0.000711008	-0.323555	0.31	0.492	1	AT2G43880	ROSCO14h_ctr914_1_LRC_Columella_3	1_LRC_Columella_3	1_LRC_Columella_3_ROSCO14h_ctr914_1_LRC_Columella_3
AT3G20160	0.00074947	-0.264661	0.056	0.178	1	AT3G20160	ROSCO14h_ctr914_1_LRC_Columella_3	1_LRC_Columella_3	1_LRC_Columella_3_ROSCO14h_ctr914_1_LRC_Columella_3
AT4G15350	0.000808438	-0.272599	0.507	0.706	1	AT4G15350	ROSCO14h_ctr914_1_LRC_Columella_3	1_LRC_Columella_3	1_LRC_Columella_3_ROSCO14h_ctr914_1_LRC_Columella_3
AT5G597901	0.000844473	0.286612	0.155	0.051	1	AT5G59790	ROSCO14h_ctr914_1_LRC_Columella_3	1_LRC_Columella_3	1_LRC_Columella_3_ROSCO14h_ctr914_1_LRC_Columella_3
AT4G145502	0.000900209	-0.270044	0.282	0.462	1	AT4G14550	ROSCO14h_ctr914_1_LRC_Columella_3	1_LRC_Columella_3	1_LRC_Columella_3_ROSCO14h_ctr914_1_LRC_Columella_3
AT5G64080	0.00112638	-0.253301	0.07	0.193	1	AT5G64080	ROSCO14h_ctr914_1_LRC_Columella_3	1_LRC_Columella_3	1_LRC_Columella_3_ROSCO14h_ctr914_1_LRC_Columella_3
AT5G33290	0.0011931	-0.271547	0.345	0.513	1	AT5G33290	ROSCO14h_ctr914_1_LRC_Columella_3	1_LRC_Columella_3	1_LRC_Columella_3_ROSCO14h_ctr914_1_LRC_Columella_3
AT3G534202	0.00172234	0.406716	0.134	0.041	1	AT3G53420	ROSCO14h_ctr914_1_LRC_Columella_3	1_LRC_Columella_3	1_LRC_Columella_3_ROSCO14h_ctr914_1_LRC_Columella_3
AT1G30110	0.00192753	0.267253	0.549	0.386	1	AT1G30110	ROSCO14h_ctr914_1_LRC_Columella_3	1_LRC_Columella_3	1_LRC_Columella_3_ROSCO14h_ctr914_1_LRC_Columella_3
AT5G14700	0.00198915	-0.257974	0.148	0.294	1	AT5G14700	ROSCO14h_ctr914_1_LRC_Columella_3	1_LRC_Columella_3	1_LRC_Columella_3_ROSCO14h_ctr914_1_LRC_Columella_3
AT4G117802	0.00215559	-0.2631	0.148	0.299	1	AT4G11780	ROSCO14h_ctr914_1_LRC_Columella_3	1_LRC_Columella_3	1_LRC_Columella_3_ROSCO14h_ctr914_1_LRC_Columella_3
AT1G72140	0.00243488	-0.271356	0.331	0.497	1	AT1G72140	ROSCO14h_ctr914_1_LRC_Columella_3	1_LRC_Columella_3	1_LRC_Columella_3_ROSCO14h_ctr914_1_LRC_Columella_3
AT3G48450	0.00313177	-0.361045	0.077	0.188	1	AT3G48450	ROSCO14h_ctr914_1_LRC_Columella_3	1_LRC_Columella_3	1_LRC_Columella_3_ROSCO14h_ctr914_1_LRC_Columella_3
AT2G412902	0.00382174	-0.272136	0.373	0.538	1	AT2G41290	ROSCO14h_ctr914_1_LRC_Columella_3	1_LRC_Columella_3	1_LRC_Columella_3_ROSCO14h_ctr914_1_LRC_Columella_3
AT5G674401	0.00453979	-0.267679	0.296	0.426	1	AT5G67440	ROSCO14h_ctr914_1_LRC_Columella_3	1_LRC_Columella_3	1_LRC_Columella_3_ROSCO14h_ctr914_1_LRC_Columella_3
AT1G50050	0.00570044	0.633866	0.317	0.188	1	AT1G50050	ROSCO14h_ctr914_1_LRC_Columella_3	1_LRC_Columella_3	1_LRC_Columella_3_ROSCO14h_ctr914_1_LRC_Columella_3
AT2G337102	0.00668257	0.413411	0.725	0.604	1	AT2G33710	ROSCO14h_ctr914_1_LRC_Columella_3	1_LRC_Columella_3	1_LRC_Columella_3_ROSCO14h_ctr914_1_LRC_Columella_3
AT4G219021	0.00680751	0.567837	0.585	0.553	1	AT4G21902	ROSCO14h_ctr914_1_LRC_Columella_3	1_LRC_Columella_3	1_LRC_Columella_3_ROSCO14h_ctr914_1_LRC_Columella_3
AT1G307001	0.0078424	-0.482053	0.451	0.563	1	AT1G30700	ROSCO14h_ctr914_1_LRC_Columella_3	1_LRC_Columella_3	1_LRC_Columella_3_ROSCO14h_ctr914_1_LRC_Columella_3
AT1G106902	0.00800733	0.418783	0.81	0.797	1	AT1G10690	ROSCO14h_ctr914_1_LRC_Columella_3	1_LRC_Columella_3	1_LRC_Columella_3_ROSCO14h_ctr914_1_LRC_Columella_3
AT1G657301	0.00879711	0.282141	0.57	0.447	1	AT1G65730	ROSCO14h_ctr914_1_LRC_Columella_3	1_LRC_Columella_3	1_LRC_Columella_3_ROSCO14h_ctr914_1_LRC_Columella_3
AT3G564001	0.011737	-0.295965	0.077	0.168	1	AT3G56400	ROSCO14h_ctr914_1_LRC_Columella_3	1_LRC_Columella_3	1_LRC_Columella_3_ROSCO14h_ctr914_1_LRC_Columella_3
AT1G135302	0.0138094	0.50721	0.261	0.162	1	AT1G13530	ROSCO14h_ctr914_1_LRC_Columella_3	1_LRC_Columella_3	1_LRC_Columella_3_ROSCO14h_ctr914_1_LRC_Columella_3
AT5G20045	0.0142313	-0.329931	0.345	0.467	1	AT5G20045	ROSCO14h_ctr914_1_LRC_Columella_3	1_LRC_Columella_3	1_LRC_Columella_3_ROSCO14h_ctr914_1_LRC_Columella_3
AT2G430001	0.0201759	0.309903	0.232	0.137	1	AT2G43000	ROSCO14h_ctr914_1_LRC_Columella_3	1_LRC_Columella_3	1_LRC_Columella_3_ROSCO14h_ctr914_1_LRC_Columella_3
AT3G059802	0.0219563	-0.285419	0.282	0.386	1	AT3G05980	ROSCO14h_ctr914_1_LRC_Columella_3	1_LRC_Columella_3	1_LRC_Columella_3_ROSCO14h_ctr914_1_LRC_Columella_3
AT5G025802	0.0228769	0.264647	0.317	0.213	1	AT5G02580	ROSCO14h_ctr914_1_LRC_Columella_3	1_LRC_Columella_3	1_LRC_Columella_3_ROSCO14h_ctr914_1_LRC_Columella_3
AT1G740102	4.46e-65	1.86656	0.958	0.583	1.04e-60	AT1G74010	CURC14h_ctr914_0_LRC_Columella_3	0_LRC_Columella_3	0_LRC_Columella_3_CURC14h_ctr914_0_LRC_Columella_3
AT4G260602	5.91e-61	1.55558	0.886	0.33	1.37e-56	AT4G26060	CURC14h_ctr914_0_LRC_Columella_3	0_LRC_Columella_3	0_LRC_Columella_3_CURC14h_ctr914_0_LRC_Columella_3
AT5G463502	5.36e-58	1.68526	0.776	0.119	1.24e-53	AT5G46350	CURC14h_ctr914_0_LRC_Columella_3	0_LRC_Columella_3	0_LRC_Columella_3_CURC14h_ctr914_0_LRC_Columella_3
AT5G535902	3.76e-57	2.00931	0.823	0.211	8.74e-53	AT5G53590	CURC14h_ctr914_0_LRC_Columella_3	0_LRC_Columella_3	0_LRC_Columella_3_CURC14h_ctr914_0_LRC_Columella_3
AT3G561702	2.72e-53	1.55889	0.951	0.564	6.31e-49	AT3G56170	CURC14h_ctr914_0_LRC_Columella_3	0_LRC_Columella_3	0_LRC_Columella_3_CURC14h_ctr914_0_LRC_Columella_3
AT1G475102	9.02e-51	1.6453	0.944	0.619	2.09e-46	AT1G47510	CURC14h_ctr914_0_LRC_Columella_3	0_LRC_Columella_3	0_LRC_Columella_3_CURC14h_ctr914_0_LRC_Columella_3
AT1G231502	3.69e-48	1.26259	0.897	0.541	8.57e-44	AT1G23150	CURC14h_ctr914_0_LRC_Columella_3	0_LRC_Columella_3	0_LRC_Columella_3_CURC14h_ctr914_0_LRC_Columella_3
AT3G45010	1.09e-47	1.72488	0.947	0.739	2.54e-43	AT3G45010	CURC14h_ctr914_0_LRC_Columella_3	0_LRC_Columella_3	0_LRC_Columella_3_CURC14h_ctr914_0_LRC_Columella_3
AT1G307002	2.01e-45	1.60919	0.904	0.592	4.66e-41	AT1G30700	CURC14h_ctr914_0_LRC_Columella_3	0_LRC_Columella_3	0_LRC_Columella_3_CURC14h_ctr914_0_LRC_Columella_3
AT4G239201	5.04e-43	1.66416	0.83	0.372	1.17e-38	AT4G23920	CURC14h_ctr914_0_LRC_Columella_3	0_LRC_Columella_3	0_LRC_Columella_3_CURC14h_ctr914_0_LRC_Columella_3
AT5G20045	1.36e-41	1.82104	0.87	0.491	3.15e-37	AT5G20045	CURC14h_ctr914_0_LRC_Columella_3	0_LRC_Columella_3	0_LRC_Columella_3_CURC14h_ctr914_0_LRC_Columella_3
AT2G241802	6.4e-41	1.20926	0.79	0.326	1.49e-36	AT2G24180	CURC14h_ctr914_0_LRC_Columella_3	0_LRC_Columella_3	0_LRC_Columella_3_CURC14h_ctr914_0_LRC_Columella_3
AT5G131802	4.3e-40	2.25469	0.713	0.234	9.99e-36	AT5G13180	CURC14h_ctr914_0_LRC_Columella_3	0_LRC_Columella_3	0_LRC_Columella_3_CURC14h_ctr914_0_LRC_Columella_3
AT5G668001	2.75e-37	-0.872978	0.17	0.619	6.38e-33	AT5G66800	CURC14h_ctr914_0_LRC_Columella_3	0_LRC_Columella_3	0_LRC_Columella_3_CURC14h_ctr914_0_LRC_Columella_3
AT1G230401	5.91e-37	1.28817	0.89	0.596	1.37e-32	AT1G23040	CURC14h_ctr914_0_LRC_Columella_3	0_LRC_Columella_3	0_LRC_Columella_3_CURC14h_ctr914_0_LRC_Columella_3
AT2G160602	2.21e-36	1.68599	0.841	0.514	5.14e-32	AT2G16060	CURC14h_ctr914_0_LRC_Columella_3	0_LRC_Columella_3	0_LRC_Columella_3_CURC14h_ctr914_0_LRC_Columella_3
AT4G377902	3.49e-36	1.15516	0.616	0.096	8.1e-32	AT4G37790	CURC14h_ctr914_0_LRC_Columella_3	0_LRC_Columella_3	0_LRC_Columella_3_CURC14h_ctr914_0_LRC_Columella_3
AT4G188802	6.37e-36	1.16918	0.748	0.275	1.48e-31	AT4G18880	CURC14h_ctr914_0_LRC_Columella_3	0_LRC_Columella_3	0_LRC_Columella_3_CURC14h_ctr914_0_LRC_Columella_3
AT4G27400	7.94e-35	2.15412	0.681	0.243	1.84e-30	AT4G27400	CURC14h_ctr914_0_LRC_Columella_3	0_LRC_Columella_3	0_LRC_Columella_3_CURC14h_ctr914_0_LRC_Columella_3
AT5G24070	1.38e-34	1.10773	0.919	0.688	3.19e-30	AT5G24070	CURC14h_ctr914_0_LRC_Columella_3	0_LRC_Columella_3	0_LRC_Columella_3_CURC14h_ctr914_0_LRC_Columella_3
AT4G181702	4.53e-34	1.70141	0.552	0.073	1.05e-29	AT4G18170	CURC14h_ctr914_0_LRC_Columella_3	0_LRC_Columella_3	0_LRC_Columella_3_CURC14h_ctr914_0_LRC_Columella_3
AT3G544202	1.2e-33	1.46049	0.811	0.454	2.77e-29	AT3G54420	CURC14h_ctr914_0_LRC_Columella_3	0_LRC_Columella_3	0_LRC_Columella_3_CURC14h_ctr914_0_LRC_Columella_3
AT2G273892	5.89e-33	1.23618	0.926	0.642	1.37e-28	AT2G27389	CURC14h_ctr914_0_LRC_Columella_3	0_LRC_Columella_3	0_LRC_Columella_3_CURC14h_ctr914_0_LRC_Columella_3
AT3G294301	2e-32	-0.831681	0.254	0.702	4.63e-28	AT3G29430	CURC14h_ctr914_0_LRC_Columella_3	0_LRC_Columella_3	0_LRC_Columella_3_CURC14h_ctr914_0_LRC_Columella_3
AT3G11660	3.13e-32	1.80256	0.594	0.133	7.26e-28	AT3G11660	CURC14h_ctr914_0_LRC_Columella_3	0_LRC_Columella_3	0_LRC_Columella_3_CURC14h_ctr914_0_LRC_Columella_3
AT1G632452	3.69e-31	1.20994	0.904	0.578	8.57e-27	AT1G63245	CURC14h_ctr914_0_LRC_Columella_3	0_LRC_Columella_3	0_LRC_Columella_3_CURC14h_ctr914_0_LRC_Columella_3
AT3G059372	6.06e-30	1.05637	0.708	0.307	1.41e-25	AT3G05937	CURC14h_ctr914_0_LRC_Columella_3	0_LRC_Columella_3	0_LRC_Columella_3_CURC14h_ctr914_0_LRC_Columella_3
AT5G479902	6.94e-28	-0.922784	0.266	0.711	1.61e-23	AT5G47990	CURC14h_ctr914_0_LRC_Columella_3	0_LRC_Columella_3	0_LRC_Columella_3_CURC14h_ctr914_0_LRC_Columella_3
AT1G67850	4.58e-27	1.01364	0.687	0.298	1.06e-22	AT1G67850	CURC14h_ctr914_0_LRC_Columella_3	0_LRC_Columella_3	0_LRC_Columella_3_CURC14h_ctr914_0_LRC_Columella_3
AT2G35770	7.67e-27	1.12312	0.786	0.413	1.78e-22	AT2G35770	CURC14h_ctr914_0_LRC_Columella_3	0_LRC_Columella_3	0_LRC_Columella_3_CURC14h_ctr914_0_LRC_Columella_3
AT4G291902	1.25e-26	1.71976	0.671	0.303	2.89e-22	AT4G29190	CURC14h_ctr914_0_LRC_Columella_3	0_LRC_Columella_3	0_LRC_Columella_3_CURC14h_ctr914_0_LRC_Columella_3
AT1G012402	1.8e-26	0.818162	0.611	0.197	4.17e-22	AT1G01240	CURC14h_ctr914_0_LRC_Columella_3	0_LRC_Columella_3	0_LRC_Columella_3_CURC14h_ctr914_0_LRC_Columella_3
AT1G16905	4.32e-26	0.967936	0.853	0.573	1e-21	AT1G16905	CURC14h_ctr914_0_LRC_Columella_3	0_LRC_Columella_3	0_LRC_Columella_3_CURC14h_ctr914_0_LRC_Columella_3
AT1G04180	1.35e-25	-0.802006	0.105	0.422	3.12e-21	AT1G04180	CURC14h_ctr914_0_LRC_Columella_3	0_LRC_Columella_3	0_LRC_Columella_3_CURC14h_ctr914_0_LRC_Columella_3
AT5G406902	1.68e-25	1.3833	0.55	0.161	3.9e-21	AT5G40690	CURC14h_ctr914_0_LRC_Columella_3	0_LRC_Columella_3	0_LRC_Columella_3_CURC14h_ctr914_0_LRC_Columella_3
AT4G147462	1.77e-25	0.776646	0.45	0.05	4.11e-21	AT4G14746	CURC14h_ctr914_0_LRC_Columella_3	0_LRC_Columella_3	0_LRC_Columella_3_CURC14h_ctr914_0_LRC_Columella_3
AT4G351102	4.33e-25	0.892758	0.844	0.583	1.01e-20	AT4G35110	CURC14h_ctr914_0_LRC_Columella_3	0_LRC_Columella_3	0_LRC_Columella_3_CURC14h_ctr914_0_LRC_Columella_3
AT5G480001	9.39e-25	-0.700463	0.245	0.647	2.18e-20	AT5G48000	CURC14h_ctr914_0_LRC_Columella_3	0_LRC_Columella_3	0_LRC_Columella_3_CURC14h_ctr914_0_LRC_Columella_3
AT1G15330	2.48e-24	-0.800395	0.149	0.5	5.76e-20	AT1G15330	CURC14h_ctr914_0_LRC_Columella_3	0_LRC_Columella_3	0_LRC_Columella_3_CURC14h_ctr914_0_LRC_Columella_3
AT1G04610	2.57e-24	-0.472441	0.018	0.234	5.96e-20	AT1G04610	CURC14h_ctr914_0_LRC_Columella_3	0_LRC_Columella_3	0_LRC_Columella_3_CURC14h_ctr914_0_LRC_Columella_3
AT2G438701	2.57e-24	1.39587	0.848	0.61	5.96e-20	AT2G43870	CURC14h_ctr914_0_LRC_Columella_3	0_LRC_Columella_3	0_LRC_Columella_3_CURC14h_ctr914_0_LRC_Columella_3
AT5G042502	4.84e-24	0.918032	0.76	0.463	1.12e-19	AT5G04250	CURC14h_ctr914_0_LRC_Columella_3	0_LRC_Columella_3	0_LRC_Columella_3_CURC14h_ctr914_0_LRC_Columella_3
AT4G012401	9e-24	0.698732	0.937	0.734	2.09e-19	AT4G01240	CURC14h_ctr914_0_LRC_Columella_3	0_LRC_Columella_3	0_LRC_Columella_3_CURC14h_ctr914_0_LRC_Columella_3
AT1G73760	9.92e-24	0.882995	0.618	0.248	2.3e-19	AT1G73760	CURC14h_ctr914_0_LRC_Columella_3	0_LRC_Columella_3	0_LRC_Columella_3_CURC14h_ctr914_0_LRC_Columella_3
AT1G140802	1.48e-23	0.882307	0.921	0.798	3.44e-19	AT1G14080	CURC14h_ctr914_0_LRC_Columella_3	0_LRC_Columella_3	0_LRC_Columella_3_CURC14h_ctr914_0_LRC_Columella_3
AT1G772001	2.18e-23	-0.590796	0.044	0.289	5.05e-19	AT1G77200	CURC14h_ctr914_0_LRC_Columella_3	0_LRC_Columella_3	0_LRC_Columella_3_CURC14h_ctr914_0_LRC_Columella_3
AT2G401802	2.88e-23	1.02452	0.632	0.243	6.68e-19	AT2G40180	CURC14h_ctr914_0_LRC_Columella_3	0_LRC_Columella_3	0_LRC_Columella_3_CURC14h_ctr914_0_LRC_Columella_3
AT5G57400	3.9e-23	1.30014	0.667	0.339	9.06e-19	AT5G57400	CURC14h_ctr914_0_LRC_Columella_3	0_LRC_Columella_3	0_LRC_Columella_3_CURC14h_ctr914_0_LRC_Columella_3
AT5G486571	8.16e-23	0.890655	0.595	0.216	1.89e-18	AT5G48657	CURC14h_ctr914_0_LRC_Columella_3	0_LRC_Columella_3	0_LRC_Columella_3_CURC14h_ctr914_0_LRC_Columella_3
AT4G00360	3.58e-22	-0.537637	0.119	0.422	8.32e-18	AT4G00360	CURC14h_ctr914_0_LRC_Columella_3	0_LRC_Columella_3	0_LRC_Columella_3_CURC14h_ctr914_0_LRC_Columella_3
AT2G227701	3.98e-22	-0.635255	0.296	0.651	9.24e-18	AT2G22770	CURC14h_ctr914_0_LRC_Columella_3	0_LRC_Columella_3	0_LRC_Columella_3_CURC14h_ctr914_0_LRC_Columella_3
AT4G389501	5.37e-22	0.678656	0.883	0.729	1.25e-17	AT4G38950	CURC14h_ctr914_0_LRC_Columella_3	0_LRC_Columella_3	0_LRC_Columella_3_CURC14h_ctr914_0_LRC_Columella_3
AT3G143702	1.45e-21	-0.576441	0.044	0.275	3.37e-17	AT3G14370	CURC14h_ctr914_0_LRC_Columella_3	0_LRC_Columella_3	0_LRC_Columella_3_CURC14h_ctr914_0_LRC_Columella_3
AT5G495202	1.78e-21	0.789002	0.606	0.248	4.14e-17	AT5G49520	CURC14h_ctr914_0_LRC_Columella_3	0_LRC_Columella_3	0_LRC_Columella_3_CURC14h_ctr914_0_LRC_Columella_3
AT3G559701	1.98e-21	-0.640515	0.06	0.307	4.59e-17	AT3G55970	CURC14h_ctr914_0_LRC_Columella_3	0_LRC_Columella_3	0_LRC_Columella_3_CURC14h_ctr914_0_LRC_Columella_3
AT1G337501	2.26e-21	-0.631026	0.25	0.578	5.25e-17	AT1G33750	CURC14h_ctr914_0_LRC_Columella_3	0_LRC_Columella_3	0_LRC_Columella_3_CURC14h_ctr914_0_LRC_Columella_3
AT1G656902	4.59e-21	0.96369	0.398	0.05	1.07e-16	AT1G65690	CURC14h_ctr914_0_LRC_Columella_3	0_LRC_Columella_3	0_LRC_Columella_3_CURC14h_ctr914_0_LRC_Columella_3
AT5G254402	1.01e-20	0.713199	0.58	0.206	2.34e-16	AT5G25440	CURC14h_ctr914_0_LRC_Columella_3	0_LRC_Columella_3	0_LRC_Columella_3_CURC14h_ctr914_0_LRC_Columella_3
AT1G135202	1.05e-20	1.35844	0.405	0.064	2.43e-16	AT1G13520	CURC14h_ctr914_0_LRC_Columella_3	0_LRC_Columella_3	0_LRC_Columella_3_CURC14h_ctr914_0_LRC_Columella_3
AT5G49170	1.72e-20	-0.500584	0.135	0.436	3.99e-16	AT5G49170	CURC14h_ctr914_0_LRC_Columella_3	0_LRC_Columella_3	0_LRC_Columella_3_CURC14h_ctr914_0_LRC_Columella_3
AT4G153501	2e-20	0.774922	0.867	0.711	4.65e-16	AT4G15350	CURC14h_ctr914_0_LRC_Columella_3	0_LRC_Columella_3	0_LRC_Columella_3_CURC14h_ctr914_0_LRC_Columella_3
AT1G50050	3.65e-20	2.17615	0.538	0.183	8.48e-16	AT1G50050	CURC14h_ctr914_0_LRC_Columella_3	0_LRC_Columella_3	0_LRC_Columella_3_CURC14h_ctr914_0_LRC_Columella_3
AT3G03500	5.22e-20	1.09036	0.865	0.752	1.21e-15	AT3G03500	CURC14h_ctr914_0_LRC_Columella_3	0_LRC_Columella_3	0_LRC_Columella_3_CURC14h_ctr914_0_LRC_Columella_3
AT3G437202	6.44e-20	0.800518	0.835	0.509	1.5e-15	AT3G43720	CURC14h_ctr914_0_LRC_Columella_3	0_LRC_Columella_3	0_LRC_Columella_3_CURC14h_ctr914_0_LRC_Columella_3
AT3G47400	6.88e-20	0.762643	0.706	0.408	1.6e-15	AT3G47400	CURC14h_ctr914_0_LRC_Columella_3	0_LRC_Columella_3	0_LRC_Columella_3_CURC14h_ctr914_0_LRC_Columella_3
AT1G701401	1.06e-19	0.55837	0.408	0.069	2.47e-15	AT1G70140	CURC14h_ctr914_0_LRC_Columella_3	0_LRC_Columella_3	0_LRC_Columella_3_CURC14h_ctr914_0_LRC_Columella_3
AT4G362501	1.9e-19	-0.435232	0.124	0.417	4.41e-15	AT4G36250	CURC14h_ctr914_0_LRC_Columella_3	0_LRC_Columella_3	0_LRC_Columella_3_CURC14h_ctr914_0_LRC_Columella_3
AT4G335652	2e-19	0.664433	0.466	0.128	4.65e-15	AT4G33565	CURC14h_ctr914_0_LRC_Columella_3	0_LRC_Columella_3	0_LRC_Columella_3_CURC14h_ctr914_0_LRC_Columella_3
AT5G443802	2.12e-19	0.955133	0.82	0.56	4.93e-15	AT5G44380	CURC14h_ctr914_0_LRC_Columella_3	0_LRC_Columella_3	0_LRC_Columella_3_CURC14h_ctr914_0_LRC_Columella_3
AT2G244002	2.34e-19	-0.540304	0.105	0.376	5.43e-15	AT2G24400	CURC14h_ctr914_0_LRC_Columella_3	0_LRC_Columella_3	0_LRC_Columella_3_CURC14h_ctr914_0_LRC_Columella_3
AT5G182702	3.65e-19	0.703765	0.44	0.106	8.46e-15	AT5G18270	CURC14h_ctr914_0_LRC_Columella_3	0_LRC_Columella_3	0_LRC_Columella_3_CURC14h_ctr914_0_LRC_Columella_3
AT1G804501	6.73e-19	0.778088	0.408	0.083	1.56e-14	AT1G80450	CURC14h_ctr914_0_LRC_Columella_3	0_LRC_Columella_3	0_LRC_Columella_3_CURC14h_ctr914_0_LRC_Columella_3
AT1G80120	1.07e-18	0.887634	0.814	0.61	2.49e-14	AT1G80120	CURC14h_ctr914_0_LRC_Columella_3	0_LRC_Columella_3	0_LRC_Columella_3_CURC14h_ctr914_0_LRC_Columella_3
AT2G395302	1.42e-18	1.28991	0.643	0.335	3.29e-14	AT2G39530	CURC14h_ctr914_0_LRC_Columella_3	0_LRC_Columella_3	0_LRC_Columella_3_CURC14h_ctr914_0_LRC_Columella_3
AT5G546502	1.48e-18	0.569417	0.517	0.183	3.43e-14	AT5G54650	CURC14h_ctr914_0_LRC_Columella_3	0_LRC_Columella_3	0_LRC_Columella_3_CURC14h_ctr914_0_LRC_Columella_3
AT1G198501	1.8e-18	0.72881	0.632	0.307	4.17e-14	AT1G19850	CURC14h_ctr914_0_LRC_Columella_3	0_LRC_Columella_3	0_LRC_Columella_3_CURC14h_ctr914_0_LRC_Columella_3
AT1G668001	2.7e-18	-0.584074	0.177	0.491	6.26e-14	AT1G66800	CURC14h_ctr914_0_LRC_Columella_3	0_LRC_Columella_3	0_LRC_Columella_3_CURC14h_ctr914_0_LRC_Columella_3
AT3G199002	3.53e-18	0.551213	0.448	0.124	8.19e-14	AT3G19900	CURC14h_ctr914_0_LRC_Columella_3	0_LRC_Columella_3	0_LRC_Columella_3_CURC14h_ctr914_0_LRC_Columella_3
AT5G42600	7.44e-18	-0.693668	0.271	0.615	1.73e-13	AT5G42600	CURC14h_ctr914_0_LRC_Columella_3	0_LRC_Columella_3	0_LRC_Columella_3_CURC14h_ctr914_0_LRC_Columella_3
AT3G256552	8.86e-18	0.870161	0.539	0.216	2.06e-13	AT3G25655	CURC14h_ctr914_0_LRC_Columella_3	0_LRC_Columella_3	0_LRC_Columella_3_CURC14h_ctr914_0_LRC_Columella_3
AT3G040102	9.79e-18	1.02759	0.44	0.128	2.27e-13	AT3G04010	CURC14h_ctr914_0_LRC_Columella_3	0_LRC_Columella_3	0_LRC_Columella_3_CURC14h_ctr914_0_LRC_Columella_3
AT3G010702	1.26e-17	0.793894	0.758	0.55	2.92e-13	AT3G01070	CURC14h_ctr914_0_LRC_Columella_3	0_LRC_Columella_3	0_LRC_Columella_3_CURC14h_ctr914_0_LRC_Columella_3
AT2G399801	1.4e-17	-0.529265	0.128	0.404	3.26e-13	AT2G39980	CURC14h_ctr914_0_LRC_Columella_3	0_LRC_Columella_3	0_LRC_Columella_3_CURC14h_ctr914_0_LRC_Columella_3
AT5G132002	2.76e-17	0.74045	0.415	0.101	6.41e-13	AT5G13200	CURC14h_ctr914_0_LRC_Columella_3	0_LRC_Columella_3	0_LRC_Columella_3_CURC14h_ctr914_0_LRC_Columella_3
AT5G16170	3.95e-17	0.897213	0.567	0.271	9.17e-13	AT5G16170	CURC14h_ctr914_0_LRC_Columella_3	0_LRC_Columella_3	0_LRC_Columella_3_CURC14h_ctr914_0_LRC_Columella_3
AT4G117801	4.23e-17	-0.492178	0.084	0.317	9.83e-13	AT4G11780	CURC14h_ctr914_0_LRC_Columella_3	0_LRC_Columella_3	0_LRC_Columella_3_CURC14h_ctr914_0_LRC_Columella_3
AT1G029201	5.07e-17	1.59618	0.403	0.101	1.18e-12	AT1G02920	CURC14h_ctr914_0_LRC_Columella_3	0_LRC_Columella_3	0_LRC_Columella_3_CURC14h_ctr914_0_LRC_Columella_3
AT5G60520	2.21e-16	-0.539452	0.715	0.922	5.14e-12	AT5G60520	CURC14h_ctr914_0_LRC_Columella_3	0_LRC_Columella_3	0_LRC_Columella_3_CURC14h_ctr914_0_LRC_Columella_3
AT5G425901	2.81e-16	-0.589266	0.298	0.583	6.53e-12	AT5G42590	CURC14h_ctr914_0_LRC_Columella_3	0_LRC_Columella_3	0_LRC_Columella_3_CURC14h_ctr914_0_LRC_Columella_3
AT5G41070	3.48e-16	-0.441783	0.112	0.362	8.08e-12	AT5G41070	CURC14h_ctr914_0_LRC_Columella_3	0_LRC_Columella_3	0_LRC_Columella_3_CURC14h_ctr914_0_LRC_Columella_3
AT2G377602	5.04e-16	0.468593	0.273	0.014	1.17e-11	AT2G37760	CURC14h_ctr914_0_LRC_Columella_3	0_LRC_Columella_3	0_LRC_Columella_3_CURC14h_ctr914_0_LRC_Columella_3
AT5G133302	7.31e-16	0.595939	0.256	0.005	1.7e-11	AT5G13330	CURC14h_ctr914_0_LRC_Columella_3	0_LRC_Columella_3	0_LRC_Columella_3_CURC14h_ctr914_0_LRC_Columella_3
AT4G336662	7.88e-16	0.837138	0.335	0.055	1.83e-11	AT4G33666	CURC14h_ctr914_0_LRC_Columella_3	0_LRC_Columella_3	0_LRC_Columella_3_CURC14h_ctr914_0_LRC_Columella_3
AT5G432602	9.04e-16	0.557744	0.45	0.151	2.1e-11	AT5G43260	CURC14h_ctr914_0_LRC_Columella_3	0_LRC_Columella_3	0_LRC_Columella_3_CURC14h_ctr914_0_LRC_Columella_3
AT2G396602	9.17e-16	0.547168	0.415	0.119	2.13e-11	AT2G39660	CURC14h_ctr914_0_LRC_Columella_3	0_LRC_Columella_3	0_LRC_Columella_3_CURC14h_ctr914_0_LRC_Columella_3
AT1G765201	1.06e-15	0.687936	0.732	0.482	2.47e-11	AT1G76520	CURC14h_ctr914_0_LRC_Columella_3	0_LRC_Columella_3	0_LRC_Columella_3_CURC14h_ctr914_0_LRC_Columella_3
AT5G480101	2.13e-15	-0.61348	0.31	0.624	4.95e-11	AT5G48010	CURC14h_ctr914_0_LRC_Columella_3	0_LRC_Columella_3	0_LRC_Columella_3_CURC14h_ctr914_0_LRC_Columella_3
AT5G459201	1.23e-14	-0.53672	0.317	0.61	2.86e-10	AT5G45920	CURC14h_ctr914_0_LRC_Columella_3	0_LRC_Columella_3	0_LRC_Columella_3_CURC14h_ctr914_0_LRC_Columella_3
AT1G33280	1.55e-14	0.802622	0.951	0.927	3.61e-10	AT1G33280	CURC14h_ctr914_0_LRC_Columella_3	0_LRC_Columella_3	0_LRC_Columella_3_CURC14h_ctr914_0_LRC_Columella_3
AT5G070401	3.77e-14	-0.441209	0.198	0.463	8.74e-10	AT5G07040	CURC14h_ctr914_0_LRC_Columella_3	0_LRC_Columella_3	0_LRC_Columella_3_CURC14h_ctr914_0_LRC_Columella_3
AT3G143621	6.2e-14	1.09501	0.368	0.115	1.44e-09	AT3G14362	CURC14h_ctr914_0_LRC_Columella_3	0_LRC_Columella_3	0_LRC_Columella_3_CURC14h_ctr914_0_LRC_Columella_3
AT5G208302	8.71e-14	0.933892	0.384	0.124	2.02e-09	AT5G20830	CURC14h_ctr914_0_LRC_Columella_3	0_LRC_Columella_3	0_LRC_Columella_3_CURC14h_ctr914_0_LRC_Columella_3
AT2G434801	1.03e-13	-0.642213	0.175	0.413	2.39e-09	AT2G43480	CURC14h_ctr914_0_LRC_Columella_3	0_LRC_Columella_3	0_LRC_Columella_3_CURC14h_ctr914_0_LRC_Columella_3
AT2G472702	1.09e-13	0.958145	0.462	0.188	2.53e-09	AT2G47270	CURC14h_ctr914_0_LRC_Columella_3	0_LRC_Columella_3	0_LRC_Columella_3_CURC14h_ctr914_0_LRC_Columella_3
AT1G566301	1.6e-13	0.632017	0.667	0.45	3.71e-09	AT1G56630	CURC14h_ctr914_0_LRC_Columella_3	0_LRC_Columella_3	0_LRC_Columella_3_CURC14h_ctr914_0_LRC_Columella_3
AT1G791602	1.84e-13	0.773735	0.581	0.321	4.26e-09	AT1G79160	CURC14h_ctr914_0_LRC_Columella_3	0_LRC_Columella_3	0_LRC_Columella_3_CURC14h_ctr914_0_LRC_Columella_3
AT3G122401	2.05e-13	-0.278486	0.103	0.326	4.76e-09	AT3G12240	CURC14h_ctr914_0_LRC_Columella_3	0_LRC_Columella_3	0_LRC_Columella_3_CURC14h_ctr914_0_LRC_Columella_3
AT4G11650	2.88e-13	0.885376	0.256	0.028	6.68e-09	AT4G11650	CURC14h_ctr914_0_LRC_Columella_3	0_LRC_Columella_3	0_LRC_Columella_3_CURC14h_ctr914_0_LRC_Columella_3
AT5G037001	2.95e-13	0.587543	0.674	0.459	6.86e-09	AT5G03700	CURC14h_ctr914_0_LRC_Columella_3	0_LRC_Columella_3	0_LRC_Columella_3_CURC14h_ctr914_0_LRC_Columella_3
AT1G292902	3.25e-13	0.840271	0.685	0.495	7.54e-09	AT1G29290	CURC14h_ctr914_0_LRC_Columella_3	0_LRC_Columella_3	0_LRC_Columella_3_CURC14h_ctr914_0_LRC_Columella_3
AT5G26230	3.97e-13	-0.483994	0.408	0.651	9.2e-09	AT5G26230	CURC14h_ctr914_0_LRC_Columella_3	0_LRC_Columella_3	0_LRC_Columella_3_CURC14h_ctr914_0_LRC_Columella_3
AT3G577602	4.95e-13	0.508042	0.448	0.174	1.15e-08	AT3G57760	CURC14h_ctr914_0_LRC_Columella_3	0_LRC_Columella_3	0_LRC_Columella_3_CURC14h_ctr914_0_LRC_Columella_3
AT5G575002	5.04e-13	0.581031	0.72	0.514	1.17e-08	AT5G57500	CURC14h_ctr914_0_LRC_Columella_3	0_LRC_Columella_3	0_LRC_Columella_3_CURC14h_ctr914_0_LRC_Columella_3
AT3G217202	5.81e-13	1.06553	0.235	0.018	1.35e-08	AT3G21720	CURC14h_ctr914_0_LRC_Columella_3	0_LRC_Columella_3	0_LRC_Columella_3_CURC14h_ctr914_0_LRC_Columella_3
AT3G531602	6.12e-13	0.848043	0.405	0.151	1.42e-08	AT3G53160	CURC14h_ctr914_0_LRC_Columella_3	0_LRC_Columella_3	0_LRC_Columella_3_CURC14h_ctr914_0_LRC_Columella_3
AT5G232101	6.24e-13	0.679214	0.779	0.518	1.45e-08	AT5G23210	CURC14h_ctr914_0_LRC_Columella_3	0_LRC_Columella_3	0_LRC_Columella_3_CURC14h_ctr914_0_LRC_Columella_3
AT4G238001	7.4e-13	-0.852005	0.051	0.216	1.72e-08	AT4G23800	CURC14h_ctr914_0_LRC_Columella_3	0_LRC_Columella_3	0_LRC_Columella_3_CURC14h_ctr914_0_LRC_Columella_3
AT2G394002	8.52e-13	1.01549	0.506	0.229	1.98e-08	AT2G39400	CURC14h_ctr914_0_LRC_Columella_3	0_LRC_Columella_3	0_LRC_Columella_3_CURC14h_ctr914_0_LRC_Columella_3
AT4G31840	1.03e-12	-0.460391	0.004	0.101	2.4e-08	AT4G31840	CURC14h_ctr914_0_LRC_Columella_3	0_LRC_Columella_3	0_LRC_Columella_3_CURC14h_ctr914_0_LRC_Columella_3
AT1G44318	1.39e-12	-0.38691	0.098	0.298	3.23e-08	AT1G44318	CURC14h_ctr914_0_LRC_Columella_3	0_LRC_Columella_3	0_LRC_Columella_3_CURC14h_ctr914_0_LRC_Columella_3
AT2G307501	1.58e-12	1.25675	0.236	0.023	3.67e-08	AT2G30750	CURC14h_ctr914_0_LRC_Columella_3	0_LRC_Columella_3	0_LRC_Columella_3_CURC14h_ctr914_0_LRC_Columella_3
AT3G570201	1.87e-12	0.628172	0.76	0.569	4.33e-08	AT3G57020	CURC14h_ctr914_0_LRC_Columella_3	0_LRC_Columella_3	0_LRC_Columella_3_CURC14h_ctr914_0_LRC_Columella_3
AT3G506402	2.55e-12	-0.50464	0.235	0.472	5.93e-08	AT3G50640	CURC14h_ctr914_0_LRC_Columella_3	0_LRC_Columella_3	0_LRC_Columella_3_CURC14h_ctr914_0_LRC_Columella_3
AT5G58784	3.08e-12	-0.619247	0.468	0.729	7.14e-08	AT5G58784	CURC14h_ctr914_0_LRC_Columella_3	0_LRC_Columella_3	0_LRC_Columella_3_CURC14h_ctr914_0_LRC_Columella_3
AT1G661602	5.56e-12	0.439101	0.448	0.179	1.29e-07	AT1G66160	CURC14h_ctr914_0_LRC_Columella_3	0_LRC_Columella_3	0_LRC_Columella_3_CURC14h_ctr914_0_LRC_Columella_3
AT2G435102	7.33e-12	1.76767	0.285	0.064	1.7e-07	AT2G43510	CURC14h_ctr914_0_LRC_Columella_3	0_LRC_Columella_3	0_LRC_Columella_3_CURC14h_ctr914_0_LRC_Columella_3
AT5G067602	8.13e-12	1.11933	0.41	0.174	1.89e-07	AT5G06760	CURC14h_ctr914_0_LRC_Columella_3	0_LRC_Columella_3	0_LRC_Columella_3_CURC14h_ctr914_0_LRC_Columella_3
AT5G651401	9.72e-12	0.79102	0.186	0	2.26e-07	AT5G65140	CURC14h_ctr914_0_LRC_Columella_3	0_LRC_Columella_3	0_LRC_Columella_3_CURC14h_ctr914_0_LRC_Columella_3
AT1G53700	9.96e-12	-0.300807	0.053	0.211	2.31e-07	AT1G53700	CURC14h_ctr914_0_LRC_Columella_3	0_LRC_Columella_3	0_LRC_Columella_3_CURC14h_ctr914_0_LRC_Columella_3
AT5G390502	1.43e-11	0.774406	0.835	0.716	3.32e-07	AT5G39050	CURC14h_ctr914_0_LRC_Columella_3	0_LRC_Columella_3	0_LRC_Columella_3_CURC14h_ctr914_0_LRC_Columella_3
AT3G605202	1.7e-11	0.587338	0.841	0.697	3.94e-07	AT3G60520	CURC14h_ctr914_0_LRC_Columella_3	0_LRC_Columella_3	0_LRC_Columella_3_CURC14h_ctr914_0_LRC_Columella_3
AT1G170602	2.1e-11	0.509115	0.751	0.532	4.87e-07	AT1G17060	CURC14h_ctr914_0_LRC_Columella_3	0_LRC_Columella_3	0_LRC_Columella_3_CURC14h_ctr914_0_LRC_Columella_3
AT5G169702	3.55e-11	1.38296	0.215	0.023	8.24e-07	AT5G16970	CURC14h_ctr914_0_LRC_Columella_3	0_LRC_Columella_3	0_LRC_Columella_3_CURC14h_ctr914_0_LRC_Columella_3
AT1G711101	6.38e-11	0.473933	0.546	0.312	1.48e-06	AT1G71110	CURC14h_ctr914_0_LRC_Columella_3	0_LRC_Columella_3	0_LRC_Columella_3_CURC14h_ctr914_0_LRC_Columella_3
AT5G575102	7.36e-11	-0.545129	0.179	0.39	1.71e-06	AT5G57510	CURC14h_ctr914_0_LRC_Columella_3	0_LRC_Columella_3	0_LRC_Columella_3_CURC14h_ctr914_0_LRC_Columella_3
AT5G15940	9.82e-11	0.50746	0.676	0.472	2.28e-06	AT5G15940	CURC14h_ctr914_0_LRC_Columella_3	0_LRC_Columella_3	0_LRC_Columella_3_CURC14h_ctr914_0_LRC_Columella_3
AT3G244202	1.07e-10	0.552285	0.186	0.009	2.48e-06	AT3G24420	CURC14h_ctr914_0_LRC_Columella_3	0_LRC_Columella_3	0_LRC_Columella_3_CURC14h_ctr914_0_LRC_Columella_3
AT2G430001	1.19e-10	1.02907	0.384	0.156	2.77e-06	AT2G43000	CURC14h_ctr914_0_LRC_Columella_3	0_LRC_Columella_3	0_LRC_Columella_3_CURC14h_ctr914_0_LRC_Columella_3
AT5G16250	1.58e-10	-0.770164	0.009	0.101	3.67e-06	AT5G16250	CURC14h_ctr914_0_LRC_Columella_3	0_LRC_Columella_3	0_LRC_Columella_3_CURC14h_ctr914_0_LRC_Columella_3
AT5G497002	2.19e-10	0.356265	0.189	0.014	5.09e-06	AT5G49700	CURC14h_ctr914_0_LRC_Columella_3	0_LRC_Columella_3	0_LRC_Columella_3_CURC14h_ctr914_0_LRC_Columella_3
AT4G373301	3.21e-10	-0.374441	0.278	0.5	7.44e-06	AT4G37330	CURC14h_ctr914_0_LRC_Columella_3	0_LRC_Columella_3	0_LRC_Columella_3_CURC14h_ctr914_0_LRC_Columella_3
AT4G131601	4.37e-10	0.437043	0.557	0.339	1.01e-05	AT4G13160	CURC14h_ctr914_0_LRC_Columella_3	0_LRC_Columella_3	0_LRC_Columella_3_CURC14h_ctr914_0_LRC_Columella_3
AT4G19460	5.7e-10	0.514071	0.524	0.303	1.32e-05	AT4G19460	CURC14h_ctr914_0_LRC_Columella_3	0_LRC_Columella_3	0_LRC_Columella_3_CURC14h_ctr914_0_LRC_Columella_3
AT1G628402	5.89e-10	0.442871	0.662	0.408	1.37e-05	AT1G62840	CURC14h_ctr914_0_LRC_Columella_3	0_LRC_Columella_3	0_LRC_Columella_3_CURC14h_ctr914_0_LRC_Columella_3
AT5G332901	8.29e-10	0.469454	0.704	0.518	1.92e-05	AT5G33290	CURC14h_ctr914_0_LRC_Columella_3	0_LRC_Columella_3	0_LRC_Columella_3_CURC14h_ctr914_0_LRC_Columella_3
AT3G059801	1.06e-09	-0.476508	0.179	0.372	2.46e-05	AT3G05980	CURC14h_ctr914_0_LRC_Columella_3	0_LRC_Columella_3	0_LRC_Columella_3_CURC14h_ctr914_0_LRC_Columella_3
AT3G52180	1.19e-09	0.355346	0.34	0.128	2.77e-05	AT3G52180	CURC14h_ctr914_0_LRC_Columella_3	0_LRC_Columella_3	0_LRC_Columella_3_CURC14h_ctr914_0_LRC_Columella_3
AT2G337102	1.26e-09	-0.438537	0.434	0.633	2.92e-05	AT2G33710	CURC14h_ctr914_0_LRC_Columella_3	0_LRC_Columella_3	0_LRC_Columella_3_CURC14h_ctr914_0_LRC_Columella_3
AT1G089402	1.34e-09	0.42452	0.361	0.142	3.12e-05	AT1G08940	CURC14h_ctr914_0_LRC_Columella_3	0_LRC_Columella_3	0_LRC_Columella_3_CURC14h_ctr914_0_LRC_Columella_3
AT4G200002	2.71e-09	-0.454239	0.713	0.89	6.29e-05	AT4G20000	CURC14h_ctr914_0_LRC_Columella_3	0_LRC_Columella_3	0_LRC_Columella_3_CURC14h_ctr914_0_LRC_Columella_3
AT4G315102	2.8e-09	0.379186	0.292	0.096	6.51e-05	AT4G31510	CURC14h_ctr914_0_LRC_Columella_3	0_LRC_Columella_3	0_LRC_Columella_3_CURC14h_ctr914_0_LRC_Columella_3
AT4G369902	3.13e-09	0.40212	0.294	0.096	7.26e-05	AT4G36990	CURC14h_ctr914_0_LRC_Columella_3	0_LRC_Columella_3	0_LRC_Columella_3_CURC14h_ctr914_0_LRC_Columella_3
AT3G019702	3.5e-09	0.320787	0.17	0.014	8.12e-05	AT3G01970	CURC14h_ctr914_0_LRC_Columella_3	0_LRC_Columella_3	0_LRC_Columella_3_CURC14h_ctr914_0_LRC_Columella_3
AT3G093902	3.61e-09	0.782604	0.312	0.115	8.39e-05	AT3G09390	CURC14h_ctr914_0_LRC_Columella_3	0_LRC_Columella_3	0_LRC_Columella_3_CURC14h_ctr914_0_LRC_Columella_3
AT4G300802	4.72e-09	-0.38437	0.601	0.771	0.000109437	AT4G30080	CURC14h_ctr914_0_LRC_Columella_3	0_LRC_Columella_3	0_LRC_Columella_3_CURC14h_ctr914_0_LRC_Columella_3
AT4G151202	4.93e-09	0.730301	0.366	0.17	0.00011431	AT4G15120	CURC14h_ctr914_0_LRC_Columella_3	0_LRC_Columella_3	0_LRC_Columella_3_CURC14h_ctr914_0_LRC_Columella_3
AT5G049702	5.06e-09	0.487187	0.856	0.716	0.000117351	AT5G04970	CURC14h_ctr914_0_LRC_Columella_3	0_LRC_Columella_3	0_LRC_Columella_3_CURC14h_ctr914_0_LRC_Columella_3
AT4G243102	5.88e-09	0.561047	0.555	0.362	0.000136378	AT4G24310	CURC14h_ctr914_0_LRC_Columella_3	0_LRC_Columella_3	0_LRC_Columella_3_CURC14h_ctr914_0_LRC_Columella_3
AT1G06330	6.27e-09	0.580249	0.802	0.674	0.000145504	AT1G06330	CURC14h_ctr914_0_LRC_Columella_3	0_LRC_Columella_3	0_LRC_Columella_3_CURC14h_ctr914_0_LRC_Columella_3
AT2G198102	1e-08	0.820042	0.473	0.294	0.000232204	AT2G19810	CURC14h_ctr914_0_LRC_Columella_3	0_LRC_Columella_3	0_LRC_Columella_3_CURC14h_ctr914_0_LRC_Columella_3
AT2G246102	1.28e-08	-0.291675	0.177	0.362	0.000296017	AT2G24610	CURC14h_ctr914_0_LRC_Columella_3	0_LRC_Columella_3	0_LRC_Columella_3_CURC14h_ctr914_0_LRC_Columella_3
AT1G554502	1.87e-08	1.04283	0.524	0.33	0.000433453	AT1G55450	CURC14h_ctr914_0_LRC_Columella_3	0_LRC_Columella_3	0_LRC_Columella_3_CURC14h_ctr914_0_LRC_Columella_3
AT3G182501	1.99e-08	0.491538	0.27	0.087	0.000461306	AT3G18250	CURC14h_ctr914_0_LRC_Columella_3	0_LRC_Columella_3	0_LRC_Columella_3_CURC14h_ctr914_0_LRC_Columella_3
AT1G029302	2.46e-08	0.924112	0.354	0.165	0.000570812	AT1G02930	CURC14h_ctr914_0_LRC_Columella_3	0_LRC_Columella_3	0_LRC_Columella_3_CURC14h_ctr914_0_LRC_Columella_3
AT5G674402	2.72e-08	0.445028	0.597	0.427	0.000630994	AT5G67440	CURC14h_ctr914_0_LRC_Columella_3	0_LRC_Columella_3	0_LRC_Columella_3_CURC14h_ctr914_0_LRC_Columella_3
AT1G290251	3.01e-08	-0.345155	0.158	0.33	0.000698104	AT1G29025	CURC14h_ctr914_0_LRC_Columella_3	0_LRC_Columella_3	0_LRC_Columella_3_CURC14h_ctr914_0_LRC_Columella_3
AT1G21340	3.39e-08	0.426692	0.874	0.748	0.00078627	AT1G21340	CURC14h_ctr914_0_LRC_Columella_3	0_LRC_Columella_3	0_LRC_Columella_3_CURC14h_ctr914_0_LRC_Columella_3
AT2G029902	4.56e-08	0.813777	0.333	0.142	0.00105942	AT2G02990	CURC14h_ctr914_0_LRC_Columella_3	0_LRC_Columella_3	0_LRC_Columella_3_CURC14h_ctr914_0_LRC_Columella_3
AT2G447902	6.04e-08	0.692226	0.28	0.101	0.00140142	AT2G44790	CURC14h_ctr914_0_LRC_Columella_3	0_LRC_Columella_3	0_LRC_Columella_3_CURC14h_ctr914_0_LRC_Columella_3
AT2G392002	6.67e-08	0.555081	0.734	0.578	0.0015471	AT2G39200	CURC14h_ctr914_0_LRC_Columella_3	0_LRC_Columella_3	0_LRC_Columella_3_CURC14h_ctr914_0_LRC_Columella_3
AT3G076502	7e-08	0.390545	0.452	0.261	0.00162519	AT3G07650	CURC14h_ctr914_0_LRC_Columella_3	0_LRC_Columella_3	0_LRC_Columella_3_CURC14h_ctr914_0_LRC_Columella_3
AT3G507401	7.14e-08	0.53643	0.613	0.44	0.00165813	AT3G50740	CURC14h_ctr914_0_LRC_Columella_3	0_LRC_Columella_3	0_LRC_Columella_3_CURC14h_ctr914_0_LRC_Columella_3
AT4G00400	7.87e-08	-0.284276	0.121	0.275	0.00182616	AT4G00400	CURC14h_ctr914_0_LRC_Columella_3	0_LRC_Columella_3	0_LRC_Columella_3_CURC14h_ctr914_0_LRC_Columella_3
AT1G745902	8.34e-08	0.483036	0.385	0.193	0.00193647	AT1G74590	CURC14h_ctr914_0_LRC_Columella_3	0_LRC_Columella_3	0_LRC_Columella_3_CURC14h_ctr914_0_LRC_Columella_3
AT3G260802	9.09e-08	0.318404	0.226	0.064	0.00210867	AT3G26080	CURC14h_ctr914_0_LRC_Columella_3	0_LRC_Columella_3	0_LRC_Columella_3_CURC14h_ctr914_0_LRC_Columella_3
AT1G681501	1.26e-07	0.426538	0.644	0.482	0.00293583	AT1G68150	CURC14h_ctr914_0_LRC_Columella_3	0_LRC_Columella_3	0_LRC_Columella_3_CURC14h_ctr914_0_LRC_Columella_3
AT5G528301	1.56e-07	-0.292876	0.184	0.353	0.00362474	AT5G52830	CURC14h_ctr914_0_LRC_Columella_3	0_LRC_Columella_3	0_LRC_Columella_3_CURC14h_ctr914_0_LRC_Columella_3
AT1G21120	1.65e-07	-0.552822	0.049	0.161	0.00383167	AT1G21120	CURC14h_ctr914_0_LRC_Columella_3	0_LRC_Columella_3	0_LRC_Columella_3_CURC14h_ctr914_0_LRC_Columella_3
AT5G18860	1.67e-07	-0.342912	0.229	0.404	0.00388394	AT5G18860	CURC14h_ctr914_0_LRC_Columella_3	0_LRC_Columella_3	0_LRC_Columella_3_CURC14h_ctr914_0_LRC_Columella_3
AT1G023602	1.73e-07	0.549437	0.657	0.44	0.00400655	AT1G02360	CURC14h_ctr914_0_LRC_Columella_3	0_LRC_Columella_3	0_LRC_Columella_3_CURC14h_ctr914_0_LRC_Columella_3
AT4G28320	2.1e-07	0.302715	0.349	0.165	0.00487951	AT4G28320	CURC14h_ctr914_0_LRC_Columella_3	0_LRC_Columella_3	0_LRC_Columella_3_CURC14h_ctr914_0_LRC_Columella_3
AT2G397002	2.28e-07	0.658411	0.305	0.133	0.00528761	AT2G39700	CURC14h_ctr914_0_LRC_Columella_3	0_LRC_Columella_3	0_LRC_Columella_3_CURC14h_ctr914_0_LRC_Columella_3
AT5G47950	2.29e-07	-0.304319	0.315	0.528	0.00531931	AT5G47950	CURC14h_ctr914_0_LRC_Columella_3	0_LRC_Columella_3	0_LRC_Columella_3_CURC14h_ctr914_0_LRC_Columella_3
AT5G222902	3.27e-07	0.338525	0.226	0.073	0.0075875	AT5G22290	CURC14h_ctr914_0_LRC_Columella_3	0_LRC_Columella_3	0_LRC_Columella_3_CURC14h_ctr914_0_LRC_Columella_3
AT5G151302	3.34e-07	0.619086	0.62	0.472	0.00774682	AT5G15130	CURC14h_ctr914_0_LRC_Columella_3	0_LRC_Columella_3	0_LRC_Columella_3_CURC14h_ctr914_0_LRC_Columella_3
AT1G285802	3.46e-07	0.312958	0.366	0.188	0.00802605	AT1G28580	CURC14h_ctr914_0_LRC_Columella_3	0_LRC_Columella_3	0_LRC_Columella_3_CURC14h_ctr914_0_LRC_Columella_3
AT1G306502	4.5e-07	0.350902	0.41	0.234	0.0104506	AT1G30650	CURC14h_ctr914_0_LRC_Columella_3	0_LRC_Columella_3	0_LRC_Columella_3_CURC14h_ctr914_0_LRC_Columella_3
AT1G014802	4.91e-07	0.623316	0.303	0.147	0.0113908	AT1G01480	CURC14h_ctr914_0_LRC_Columella_3	0_LRC_Columella_3	0_LRC_Columella_3_CURC14h_ctr914_0_LRC_Columella_3
AT2G438801	6.03e-07	0.534339	0.648	0.509	0.0139874	AT2G43880	CURC14h_ctr914_0_LRC_Columella_3	0_LRC_Columella_3	0_LRC_Columella_3_CURC14h_ctr914_0_LRC_Columella_3
AT5G431902	7.73e-07	0.311277	0.38	0.206	0.0179471	AT5G43190	CURC14h_ctr914_0_LRC_Columella_3	0_LRC_Columella_3	0_LRC_Columella_3_CURC14h_ctr914_0_LRC_Columella_3
AT2G23630	7.83e-07	0.408741	0.919	0.872	0.0181654	AT2G23630	CURC14h_ctr914_0_LRC_Columella_3	0_LRC_Columella_3	0_LRC_Columella_3_CURC14h_ctr914_0_LRC_Columella_3
AT5G445822	1.03e-06	-0.282932	0.089	0.216	0.023864	AT5G44582	CURC14h_ctr914_0_LRC_Columella_3	0_LRC_Columella_3	0_LRC_Columella_3_CURC14h_ctr914_0_LRC_Columella_3
AT3G23410	1.21e-06	-0.307419	0.455	0.615	0.0281498	AT3G23410	CURC14h_ctr914_0_LRC_Columella_3	0_LRC_Columella_3	0_LRC_Columella_3_CURC14h_ctr914_0_LRC_Columella_3
AT1G536332	1.31e-06	0.541675	0.65	0.5	0.0304194	AT1G53633	CURC14h_ctr914_0_LRC_Columella_3	0_LRC_Columella_3	0_LRC_Columella_3_CURC14h_ctr914_0_LRC_Columella_3
AT4G189101	1.67e-06	0.31679	0.124	0.014	0.03874	AT4G18910	CURC14h_ctr914_0_LRC_Columella_3	0_LRC_Columella_3	0_LRC_Columella_3_CURC14h_ctr914_0_LRC_Columella_3
AT5G636602	1.87e-06	0.460853	0.207	0.069	0.0433342	AT5G63660	CURC14h_ctr914_0_LRC_Columella_3	0_LRC_Columella_3	0_LRC_Columella_3_CURC14h_ctr914_0_LRC_Columella_3
AT1G471302	2.45e-06	0.275853	0.13	0.018	0.0568008	AT1G47130	CURC14h_ctr914_0_LRC_Columella_3	0_LRC_Columella_3	0_LRC_Columella_3_CURC14h_ctr914_0_LRC_Columella_3
AT2G393502	2.65e-06	0.372057	0.958	0.94	0.0614623	AT2G39350	CURC14h_ctr914_0_LRC_Columella_3	0_LRC_Columella_3	0_LRC_Columella_3_CURC14h_ctr914_0_LRC_Columella_3
AT4G15530	3.24e-06	0.344236	0.228	0.087	0.0752339	AT4G15530	CURC14h_ctr914_0_LRC_Columella_3	0_LRC_Columella_3	0_LRC_Columella_3_CURC14h_ctr914_0_LRC_Columella_3
AT4G219021	3.32e-06	0.505546	0.657	0.541	0.0770936	AT4G21902	CURC14h_ctr914_0_LRC_Columella_3	0_LRC_Columella_3	0_LRC_Columella_3_CURC14h_ctr914_0_LRC_Columella_3
AT5G130802	3.36e-06	0.411933	0.158	0.037	0.0778668	AT5G13080	CURC14h_ctr914_0_LRC_Columella_3	0_LRC_Columella_3	0_LRC_Columella_3_CURC14h_ctr914_0_LRC_Columella_3
AT1G106902	3.41e-06	0.467826	0.865	0.771	0.0790895	AT1G10690	CURC14h_ctr914_0_LRC_Columella_3	0_LRC_Columella_3	0_LRC_Columella_3_CURC14h_ctr914_0_LRC_Columella_3
AT5G570102	3.46e-06	0.702336	0.37	0.216	0.0803104	AT5G57010	CURC14h_ctr914_0_LRC_Columella_3	0_LRC_Columella_3	0_LRC_Columella_3_CURC14h_ctr914_0_LRC_Columella_3
AT4G046201	3.81e-06	0.264662	0.142	0.028	0.0884914	AT4G04620	CURC14h_ctr914_0_LRC_Columella_3	0_LRC_Columella_3	0_LRC_Columella_3_CURC14h_ctr914_0_LRC_Columella_3
AT3G20160	4.37e-06	0.527314	0.361	0.211	0.101361	AT3G20160	CURC14h_ctr914_0_LRC_Columella_3	0_LRC_Columella_3	0_LRC_Columella_3_CURC14h_ctr914_0_LRC_Columella_3
AT3G258702	4.86e-06	0.605712	0.371	0.22	0.112891	AT3G25870	CURC14h_ctr914_0_LRC_Columella_3	0_LRC_Columella_3	0_LRC_Columella_3_CURC14h_ctr914_0_LRC_Columella_3
AT5G387002	6.17e-06	-0.330787	0.375	0.532	0.143248	AT5G38700	CURC14h_ctr914_0_LRC_Columella_3	0_LRC_Columella_3	0_LRC_Columella_3_CURC14h_ctr914_0_LRC_Columella_3
AT1G736551	6.19e-06	0.306961	0.701	0.537	0.143618	AT1G73655	CURC14h_ctr914_0_LRC_Columella_3	0_LRC_Columella_3	0_LRC_Columella_3_CURC14h_ctr914_0_LRC_Columella_3
AT5G198552	6.51e-06	0.268252	0.186	0.06	0.15098	AT5G19855	CURC14h_ctr914_0_LRC_Columella_3	0_LRC_Columella_3	0_LRC_Columella_3_CURC14h_ctr914_0_LRC_Columella_3
AT5G232202	2.08e-05	1.26576	0.368	0.229	0.482306	AT5G23220	CURC14h_ctr914_0_LRC_Columella_3	0_LRC_Columella_3	0_LRC_Columella_3_CURC14h_ctr914_0_LRC_Columella_3
AT2G371301	2.42e-05	0.34903	0.13	0.028	0.561964	AT2G37130	CURC14h_ctr914_0_LRC_Columella_3	0_LRC_Columella_3	0_LRC_Columella_3_CURC14h_ctr914_0_LRC_Columella_3
AT3G61930	2.49e-05	0.891425	0.384	0.252	0.578899	AT3G61930	CURC14h_ctr914_0_LRC_Columella_3	0_LRC_Columella_3	0_LRC_Columella_3_CURC14h_ctr914_0_LRC_Columella_3
AT4G15300	2.95e-05	0.640765	0.571	0.468	0.684378	AT4G15300	CURC14h_ctr914_0_LRC_Columella_3	0_LRC_Columella_3	0_LRC_Columella_3_CURC14h_ctr914_0_LRC_Columella_3
AT5G48300	3.1e-05	0.319032	0.492	0.367	0.718404	AT5G48300	CURC14h_ctr914_0_LRC_Columella_3	0_LRC_Columella_3	0_LRC_Columella_3_CURC14h_ctr914_0_LRC_Columella_3
AT1G052802	4.06e-05	0.27745	0.653	0.528	0.941684	AT1G05280	CURC14h_ctr914_0_LRC_Columella_3	0_LRC_Columella_3	0_LRC_Columella_3_CURC14h_ctr914_0_LRC_Columella_3
AT2G447302	4.56e-05	0.322406	0.44	0.298	1	AT2G44730	CURC14h_ctr914_0_LRC_Columella_3	0_LRC_Columella_3	0_LRC_Columella_3_CURC14h_ctr914_0_LRC_Columella_3
AT2G467402	5.21e-05	0.477424	0.408	0.275	1	AT2G46740	CURC14h_ctr914_0_LRC_Columella_3	0_LRC_Columella_3	0_LRC_Columella_3_CURC14h_ctr914_0_LRC_Columella_3
AT3G23870	6.08e-05	0.27703	0.371	0.229	1	AT3G23870	CURC14h_ctr914_0_LRC_Columella_3	0_LRC_Columella_3	0_LRC_Columella_3_CURC14h_ctr914_0_LRC_Columella_3
AT2G349102	6.09e-05	-0.278459	0.093	0.197	1	AT2G34910	CURC14h_ctr914_0_LRC_Columella_3	0_LRC_Columella_3	0_LRC_Columella_3_CURC14h_ctr914_0_LRC_Columella_3
AT4G377701	6.49e-05	-0.341701	0.429	0.587	1	AT4G37770	CURC14h_ctr914_0_LRC_Columella_3	0_LRC_Columella_3	0_LRC_Columella_3_CURC14h_ctr914_0_LRC_Columella_3
AT1G760702	7.32e-05	0.353289	0.389	0.248	1	AT1G76070	CURC14h_ctr914_0_LRC_Columella_3	0_LRC_Columella_3	0_LRC_Columella_3_CURC14h_ctr914_0_LRC_Columella_3
AT2G41290	7.66e-05	0.309683	0.636	0.514	1	AT2G41290	CURC14h_ctr914_0_LRC_Columella_3	0_LRC_Columella_3	0_LRC_Columella_3_CURC14h_ctr914_0_LRC_Columella_3
AT3G541502	8.17e-05	0.520283	0.609	0.491	1	AT3G54150	CURC14h_ctr914_0_LRC_Columella_3	0_LRC_Columella_3	0_LRC_Columella_3_CURC14h_ctr914_0_LRC_Columella_3
AT2G020102	9.42e-05	0.666485	0.2	0.087	1	AT2G02010	CURC14h_ctr914_0_LRC_Columella_3	0_LRC_Columella_3	0_LRC_Columella_3_CURC14h_ctr914_0_LRC_Columella_3
AT3G496302	9.59e-05	0.510874	0.587	0.477	1	AT3G49630	CURC14h_ctr914_0_LRC_Columella_3	0_LRC_Columella_3	0_LRC_Columella_3_CURC14h_ctr914_0_LRC_Columella_3
AT2G274301	0.000108024	0.311766	0.664	0.546	1	AT2G27430	CURC14h_ctr914_0_LRC_Columella_3	0_LRC_Columella_3	0_LRC_Columella_3_CURC14h_ctr914_0_LRC_Columella_3
AT3G053901	0.000158527	0.337105	0.578	0.463	1	AT3G05390	CURC14h_ctr914_0_LRC_Columella_3	0_LRC_Columella_3	0_LRC_Columella_3_CURC14h_ctr914_0_LRC_Columella_3
AT1G023902	0.000159652	0.531676	0.538	0.445	1	AT1G02390	CURC14h_ctr914_0_LRC_Columella_3	0_LRC_Columella_3	0_LRC_Columella_3_CURC14h_ctr914_0_LRC_Columella_3
AT5G082402	0.000172529	0.269903	0.159	0.06	1	AT5G08240	CURC14h_ctr914_0_LRC_Columella_3	0_LRC_Columella_3	0_LRC_Columella_3_CURC14h_ctr914_0_LRC_Columella_3
AT1G72140	0.00017383	0.419757	0.583	0.486	1	AT1G72140	CURC14h_ctr914_0_LRC_Columella_3	0_LRC_Columella_3	0_LRC_Columella_3_CURC14h_ctr914_0_LRC_Columella_3
AT1G65620	0.000195514	0.415707	0.219	0.11	1	AT1G65620	CURC14h_ctr914_0_LRC_Columella_3	0_LRC_Columella_3	0_LRC_Columella_3_CURC14h_ctr914_0_LRC_Columella_3
AT4G281402	0.000196288	0.595887	0.256	0.133	1	AT4G28140	CURC14h_ctr914_0_LRC_Columella_3	0_LRC_Columella_3	0_LRC_Columella_3_CURC14h_ctr914_0_LRC_Columella_3
AT5G523102	0.000444474	0.429677	0.252	0.142	1	AT5G52310	CURC14h_ctr914_0_LRC_Columella_3	0_LRC_Columella_3	0_LRC_Columella_3_CURC14h_ctr914_0_LRC_Columella_3
AT3G040701	0.000472979	0.284896	0.109	0.032	1	AT3G04070	CURC14h_ctr914_0_LRC_Columella_3	0_LRC_Columella_3	0_LRC_Columella_3_CURC14h_ctr914_0_LRC_Columella_3
AT2G02930	0.000555674	0.557575	0.219	0.119	1	AT2G02930	CURC14h_ctr914_0_LRC_Columella_3	0_LRC_Columella_3	0_LRC_Columella_3_CURC14h_ctr914_0_LRC_Columella_3
AT5G435202	0.0007918	0.55411	0.384	0.257	1	AT5G43520	CURC14h_ctr914_0_LRC_Columella_3	0_LRC_Columella_3	0_LRC_Columella_3_CURC14h_ctr914_0_LRC_Columella_3
AT3G516001	0.00102385	0.903852	0.629	0.587	1	AT3G51600	CURC14h_ctr914_0_LRC_Columella_3	0_LRC_Columella_3	0_LRC_Columella_3_CURC14h_ctr914_0_LRC_Columella_3
AT3G22740	0.00121229	-0.415635	0.098	0.183	1	AT3G22740	CURC14h_ctr914_0_LRC_Columella_3	0_LRC_Columella_3	0_LRC_Columella_3_CURC14h_ctr914_0_LRC_Columella_3
AT1G055752	0.00124466	-0.339099	0.095	0.174	1	AT1G05575	CURC14h_ctr914_0_LRC_Columella_3	0_LRC_Columella_3	0_LRC_Columella_3_CURC14h_ctr914_0_LRC_Columella_3
AT3G289102	0.00191795	0.737987	0.478	0.372	1	AT3G28910	CURC14h_ctr914_0_LRC_Columella_3	0_LRC_Columella_3	0_LRC_Columella_3_CURC14h_ctr914_0_LRC_Columella_3
AT3G622802	0.0019258	0.269095	0.405	0.298	1	AT3G62280	CURC14h_ctr914_0_LRC_Columella_3	0_LRC_Columella_3	0_LRC_Columella_3_CURC14h_ctr914_0_LRC_Columella_3
AT1G771202	0.00224341	0.558587	0.142	0.064	1	AT1G77120	CURC14h_ctr914_0_LRC_Columella_3	0_LRC_Columella_3	0_LRC_Columella_3_CURC14h_ctr914_0_LRC_Columella_3
AT3G155001	0.0026102	0.268771	0.184	0.096	1	AT3G15500	CURC14h_ctr914_0_LRC_Columella_3	0_LRC_Columella_3	0_LRC_Columella_3_CURC14h_ctr914_0_LRC_Columella_3
AT1G695302	0.00279119	0.304843	0.13	0.055	1	AT1G69530	CURC14h_ctr914_0_LRC_Columella_3	0_LRC_Columella_3	0_LRC_Columella_3_CURC14h_ctr914_0_LRC_Columella_3
AT3G145602	0.00315287	0.328307	0.336	0.243	1	AT3G14560	CURC14h_ctr914_0_LRC_Columella_3	0_LRC_Columella_3	0_LRC_Columella_3_CURC14h_ctr914_0_LRC_Columella_3
AT2G016702	0.00353538	0.406479	0.231	0.142	1	AT2G01670	CURC14h_ctr914_0_LRC_Columella_3	0_LRC_Columella_3	0_LRC_Columella_3_CURC14h_ctr914_0_LRC_Columella_3
AT4G33110	0.0050897	0.2771	0.441	0.353	1	AT4G33110	CURC14h_ctr914_0_LRC_Columella_3	0_LRC_Columella_3	0_LRC_Columella_3_CURC14h_ctr914_0_LRC_Columella_3
AT1G25230	0.0056175	0.415677	0.305	0.216	1	AT1G25230	CURC14h_ctr914_0_LRC_Columella_3	0_LRC_Columella_3	0_LRC_Columella_3_CURC14h_ctr914_0_LRC_Columella_3
AT5G176502	0.0056848	0.483925	0.413	0.33	1	AT5G17650	CURC14h_ctr914_0_LRC_Columella_3	0_LRC_Columella_3	0_LRC_Columella_3_CURC14h_ctr914_0_LRC_Columella_3
AT2G319402	0.00841862	0.487556	0.599	0.537	1	AT2G31940	CURC14h_ctr914_0_LRC_Columella_3	0_LRC_Columella_3	0_LRC_Columella_3_CURC14h_ctr914_0_LRC_Columella_3
AT1G801602	0.0312963	0.274425	0.14	0.087	1	AT1G80160	CURC14h_ctr914_0_LRC_Columella_3	0_LRC_Columella_3	0_LRC_Columella_3_CURC14h_ctr914_0_LRC_Columella_3
AT5G225802	3.28e-15	4.92068	0.216	0.91	7.62e-11	AT5G22580	ctr4h_cut4h_12_QC_Initials_Stele	12_QC_Initials_Stele	12_QC_Initials_Stele _ctr4h_cut4h_12_QC_Initials_Stele
AT5G48480	4.96e-12	-1.7914	0.946	0.61	1.15e-07	AT5G48480	ctr4h_cut4h_12_QC_Initials_Stele	12_QC_Initials_Stele	12_QC_Initials_Stele _ctr4h_cut4h_12_QC_Initials_Stele
AT4G156302	1.44e-11	3.0521	0	0.71	3.34e-07	AT4G15630	ctr4h_cut4h_12_QC_Initials_Stele	12_QC_Initials_Stele	12_QC_Initials_Stele _ctr4h_cut4h_12_QC_Initials_Stele
AT2G397001	4.17e-11	1.52989	0.054	0.76	9.7e-07	AT2G39700	ctr4h_cut4h_12_QC_Initials_Stele	12_QC_Initials_Stele	12_QC_Initials_Stele _ctr4h_cut4h_12_QC_Initials_Stele
AT4G10640	5.35e-11	-0.931836	0.595	0.1	1.24e-06	AT4G10640	ctr4h_cut4h_12_QC_Initials_Stele	12_QC_Initials_Stele	12_QC_Initials_Stele _ctr4h_cut4h_12_QC_Initials_Stele
AT1G01110	8.91e-11	-0.744571	0.541	0.07	2.07e-06	AT1G01110	ctr4h_cut4h_12_QC_Initials_Stele	12_QC_Initials_Stele	12_QC_Initials_Stele _ctr4h_cut4h_12_QC_Initials_Stele
AT1G68290	1.1e-10	0.941819	0	0.67	2.56e-06	AT1G68290	ctr4h_cut4h_12_QC_Initials_Stele	12_QC_Initials_Stele	12_QC_Initials_Stele _ctr4h_cut4h_12_QC_Initials_Stele
AT5G15725	1.11e-10	-0.54897	0.378	0	2.58e-06	AT5G15725	ctr4h_cut4h_12_QC_Initials_Stele	12_QC_Initials_Stele	12_QC_Initials_Stele _ctr4h_cut4h_12_QC_Initials_Stele
AT2G435103	1.42e-10	2.10612	0.027	0.68	3.3e-06	AT2G43510	ctr4h_cut4h_12_QC_Initials_Stele	12_QC_Initials_Stele	12_QC_Initials_Stele _ctr4h_cut4h_12_QC_Initials_Stele
AT5G169701	7.59e-10	1.63718	0	0.63	1.76e-05	AT5G16970	ctr4h_cut4h_12_QC_Initials_Stele	12_QC_Initials_Stele	12_QC_Initials_Stele _ctr4h_cut4h_12_QC_Initials_Stele
AT1G69526	1.02e-09	-0.848197	0.649	0.15	2.36e-05	AT1G69526	ctr4h_cut4h_12_QC_Initials_Stele	12_QC_Initials_Stele	12_QC_Initials_Stele _ctr4h_cut4h_12_QC_Initials_Stele
AT5G495201	1.21e-09	0.823298	0	0.62	2.81e-05	AT5G49520	ctr4h_cut4h_12_QC_Initials_Stele	12_QC_Initials_Stele	12_QC_Initials_Stele _ctr4h_cut4h_12_QC_Initials_Stele
AT3G497802	1.21e-09	3.29029	0	0.62	2.81e-05	AT3G49780	ctr4h_cut4h_12_QC_Initials_Stele	12_QC_Initials_Stele	12_QC_Initials_Stele _ctr4h_cut4h_12_QC_Initials_Stele
AT1G30040	1.29e-09	1.09052	0.027	0.65	2.99e-05	AT1G30040	ctr4h_cut4h_12_QC_Initials_Stele	12_QC_Initials_Stele	12_QC_Initials_Stele _ctr4h_cut4h_12_QC_Initials_Stele
AT1G471301	3.01e-09	1.44059	0	0.6	7e-05	AT1G47130	ctr4h_cut4h_12_QC_Initials_Stele	12_QC_Initials_Stele	12_QC_Initials_Stele _ctr4h_cut4h_12_QC_Initials_Stele
AT3G25130	4.71e-09	0.703455	0	0.59	0.000109543	AT3G25130	ctr4h_cut4h_12_QC_Initials_Stele	12_QC_Initials_Stele	12_QC_Initials_Stele _ctr4h_cut4h_12_QC_Initials_Stele
AT3G26610	5.05e-09	-0.606943	0.378	0.02	0.000117297	AT3G26610	ctr4h_cut4h_12_QC_Initials_Stele	12_QC_Initials_Stele	12_QC_Initials_Stele _ctr4h_cut4h_12_QC_Initials_Stele
AT3G434301	5.09e-09	1.2158	0.027	0.62	0.000118178	AT3G43430	ctr4h_cut4h_12_QC_Initials_Stele	12_QC_Initials_Stele	12_QC_Initials_Stele _ctr4h_cut4h_12_QC_Initials_Stele
AT2G03505	9.61e-09	-0.533222	0.459	0.06	0.000223282	AT2G03505	ctr4h_cut4h_12_QC_Initials_Stele	12_QC_Initials_Stele	12_QC_Initials_Stele _ctr4h_cut4h_12_QC_Initials_Stele
AT1G05710	1.4e-08	0.97349	0.108	0.67	0.00032469	AT1G05710	ctr4h_cut4h_12_QC_Initials_Stele	12_QC_Initials_Stele	12_QC_Initials_Stele _ctr4h_cut4h_12_QC_Initials_Stele
AT5G61890	1.74e-08	0.949171	0	0.56	0.000404446	AT5G61890	ctr4h_cut4h_12_QC_Initials_Stele	12_QC_Initials_Stele	12_QC_Initials_Stele _ctr4h_cut4h_12_QC_Initials_Stele
AT3G63450	1.97e-08	-0.573318	0.432	0.05	0.000458376	AT3G63450	ctr4h_cut4h_12_QC_Initials_Stele	12_QC_Initials_Stele	12_QC_Initials_Stele _ctr4h_cut4h_12_QC_Initials_Stele
AT1G74010	4.01e-08	1.04331	0.081	0.6	0.000931543	AT1G74010	ctr4h_cut4h_12_QC_Initials_Stele	12_QC_Initials_Stele	12_QC_Initials_Stele _ctr4h_cut4h_12_QC_Initials_Stele
AT5G25190	4.04e-08	0.928156	0	0.54	0.000938407	AT5G25190	ctr4h_cut4h_12_QC_Initials_Stele	12_QC_Initials_Stele	12_QC_Initials_Stele _ctr4h_cut4h_12_QC_Initials_Stele
AT1G10370	6.1e-08	1.29414	0	0.53	0.00141732	AT1G10370	ctr4h_cut4h_12_QC_Initials_Stele	12_QC_Initials_Stele	12_QC_Initials_Stele _ctr4h_cut4h_12_QC_Initials_Stele
AT5G14920	7.36e-08	-0.909152	0.595	0.17	0.00170951	AT5G14920	ctr4h_cut4h_12_QC_Initials_Stele	12_QC_Initials_Stele	12_QC_Initials_Stele _ctr4h_cut4h_12_QC_Initials_Stele
AT1G72850	1.17e-07	-0.312617	0.324	0.02	0.00271605	AT1G72850	ctr4h_cut4h_12_QC_Initials_Stele	12_QC_Initials_Stele	12_QC_Initials_Stele _ctr4h_cut4h_12_QC_Initials_Stele
AT5G57685	1.23e-07	-0.33504	0.324	0.02	0.00285661	AT5G57685	ctr4h_cut4h_12_QC_Initials_Stele	12_QC_Initials_Stele	12_QC_Initials_Stele _ctr4h_cut4h_12_QC_Initials_Stele
AT1G04610	1.33e-07	-0.501934	0.297	0.01	0.00309263	AT1G04610	ctr4h_cut4h_12_QC_Initials_Stele	12_QC_Initials_Stele	12_QC_Initials_Stele _ctr4h_cut4h_12_QC_Initials_Stele
AT3G067781	1.41e-07	1.04768	0.027	0.54	0.00326741	AT3G06778	ctr4h_cut4h_12_QC_Initials_Stele	12_QC_Initials_Stele	12_QC_Initials_Stele _ctr4h_cut4h_12_QC_Initials_Stele
AT2G21050	1.88e-07	-0.851041	0.784	0.34	0.00437571	AT2G21050	ctr4h_cut4h_12_QC_Initials_Stele	12_QC_Initials_Stele	12_QC_Initials_Stele _ctr4h_cut4h_12_QC_Initials_Stele
AT2G029903	1.96e-07	1.23719	0.135	0.64	0.00455762	AT2G02990	ctr4h_cut4h_12_QC_Initials_Stele	12_QC_Initials_Stele	12_QC_Initials_Stele _ctr4h_cut4h_12_QC_Initials_Stele
AT4G34290	2.49e-07	-0.678232	0.838	0.57	0.00577795	AT4G34290	ctr4h_cut4h_12_QC_Initials_Stele	12_QC_Initials_Stele	12_QC_Initials_Stele _ctr4h_cut4h_12_QC_Initials_Stele
AT5G159603	3e-07	2.10289	0	0.49	0.00698222	AT5G15960	ctr4h_cut4h_12_QC_Initials_Stele	12_QC_Initials_Stele	12_QC_Initials_Stele _ctr4h_cut4h_12_QC_Initials_Stele
AT5G28640	3.96e-07	-1.19797	0.892	0.74	0.00920174	AT5G28640	ctr4h_cut4h_12_QC_Initials_Stele	12_QC_Initials_Stele	12_QC_Initials_Stele _ctr4h_cut4h_12_QC_Initials_Stele
AT3G605401	4.42e-07	0.635707	0	0.48	0.0102649	AT3G60540	ctr4h_cut4h_12_QC_Initials_Stele	12_QC_Initials_Stele	12_QC_Initials_Stele _ctr4h_cut4h_12_QC_Initials_Stele
AT2G14880	8.61e-07	-0.614402	0.784	0.45	0.0199964	AT2G14880	ctr4h_cut4h_12_QC_Initials_Stele	12_QC_Initials_Stele	12_QC_Initials_Stele _ctr4h_cut4h_12_QC_Initials_Stele
AT1G72150	8.89e-07	0.549042	0.081	0.56	0.0206512	AT1G72150	ctr4h_cut4h_12_QC_Initials_Stele	12_QC_Initials_Stele	12_QC_Initials_Stele _ctr4h_cut4h_12_QC_Initials_Stele
AT3G16300	1.03e-06	-0.324698	0.297	0.02	0.023854	AT3G16300	ctr4h_cut4h_12_QC_Initials_Stele	12_QC_Initials_Stele	12_QC_Initials_Stele _ctr4h_cut4h_12_QC_Initials_Stele
AT5G46590	1.11e-06	0.897219	0.027	0.48	0.0257341	AT5G46590	ctr4h_cut4h_12_QC_Initials_Stele	12_QC_Initials_Stele	12_QC_Initials_Stele _ctr4h_cut4h_12_QC_Initials_Stele
AT3G51290	1.25e-06	-0.416299	0.459	0.11	0.0290399	AT3G51290	ctr4h_cut4h_12_QC_Initials_Stele	12_QC_Initials_Stele	12_QC_Initials_Stele _ctr4h_cut4h_12_QC_Initials_Stele
AT5G49700	1.36e-06	0.443127	0	0.45	0.0316336	AT5G49700	ctr4h_cut4h_12_QC_Initials_Stele	12_QC_Initials_Stele	12_QC_Initials_Stele _ctr4h_cut4h_12_QC_Initials_Stele
AT2G37390	1.92e-06	-0.397263	0.405	0.08	0.0445395	AT2G37390	ctr4h_cut4h_12_QC_Initials_Stele	12_QC_Initials_Stele	12_QC_Initials_Stele _ctr4h_cut4h_12_QC_Initials_Stele
AT2G28500	1.96e-06	0.502601	0	0.44	0.0455787	AT2G28500	ctr4h_cut4h_12_QC_Initials_Stele	12_QC_Initials_Stele	12_QC_Initials_Stele _ctr4h_cut4h_12_QC_Initials_Stele
AT1G23800	2.01e-06	0.684174	0.027	0.48	0.0466257	AT1G23800	ctr4h_cut4h_12_QC_Initials_Stele	12_QC_Initials_Stele	12_QC_Initials_Stele _ctr4h_cut4h_12_QC_Initials_Stele
AT4G28250	2.06e-06	0.523882	0.081	0.55	0.0477649	AT4G28250	ctr4h_cut4h_12_QC_Initials_Stele	12_QC_Initials_Stele	12_QC_Initials_Stele _ctr4h_cut4h_12_QC_Initials_Stele
AT1G68825	2.26e-06	-0.889734	0.919	0.56	0.0525464	AT1G68825	ctr4h_cut4h_12_QC_Initials_Stele	12_QC_Initials_Stele	12_QC_Initials_Stele _ctr4h_cut4h_12_QC_Initials_Stele
AT3G12860	2.43e-06	-0.668873	0.784	0.47	0.0564235	AT3G12860	ctr4h_cut4h_12_QC_Initials_Stele	12_QC_Initials_Stele	12_QC_Initials_Stele _ctr4h_cut4h_12_QC_Initials_Stele
AT5G141801	2.59e-06	0.743426	0.081	0.52	0.0601336	AT5G14180	ctr4h_cut4h_12_QC_Initials_Stele	12_QC_Initials_Stele	12_QC_Initials_Stele _ctr4h_cut4h_12_QC_Initials_Stele
AT1G23000	2.98e-06	-0.327818	0.324	0.04	0.0692688	AT1G23000	ctr4h_cut4h_12_QC_Initials_Stele	12_QC_Initials_Stele	12_QC_Initials_Stele _ctr4h_cut4h_12_QC_Initials_Stele
AT1G19850	3.1e-06	0.683753	0.486	0.9	0.072069	AT1G19850	ctr4h_cut4h_12_QC_Initials_Stele	12_QC_Initials_Stele	12_QC_Initials_Stele _ctr4h_cut4h_12_QC_Initials_Stele
AT3G09070	3.36e-06	0.415002	0.027	0.46	0.0780375	AT3G09070	ctr4h_cut4h_12_QC_Initials_Stele	12_QC_Initials_Stele	12_QC_Initials_Stele _ctr4h_cut4h_12_QC_Initials_Stele
AT4G37400	3.44e-06	0.571989	0.054	0.52	0.079961	AT4G37400	ctr4h_cut4h_12_QC_Initials_Stele	12_QC_Initials_Stele	12_QC_Initials_Stele _ctr4h_cut4h_12_QC_Initials_Stele
AT5G60810	4.01e-06	0.696583	0	0.42	0.0932649	AT5G60810	ctr4h_cut4h_12_QC_Initials_Stele	12_QC_Initials_Stele	12_QC_Initials_Stele _ctr4h_cut4h_12_QC_Initials_Stele
AT3G23250	4.01e-06	0.723667	0	0.42	0.0932649	AT3G23250	ctr4h_cut4h_12_QC_Initials_Stele	12_QC_Initials_Stele	12_QC_Initials_Stele _ctr4h_cut4h_12_QC_Initials_Stele
AT2G02100	4.76e-06	1.61373	0.027	0.45	0.110599	AT2G02100	ctr4h_cut4h_12_QC_Initials_Stele	12_QC_Initials_Stele	12_QC_Initials_Stele _ctr4h_cut4h_12_QC_Initials_Stele
AT3G53190	5.02e-06	-0.605286	0.757	0.46	0.116647	AT3G53190	ctr4h_cut4h_12_QC_Initials_Stele	12_QC_Initials_Stele	12_QC_Initials_Stele _ctr4h_cut4h_12_QC_Initials_Stele
AT3G30350	5.25e-06	-0.397102	0.351	0.06	0.122025	AT3G30350	ctr4h_cut4h_12_QC_Initials_Stele	12_QC_Initials_Stele	12_QC_Initials_Stele _ctr4h_cut4h_12_QC_Initials_Stele
AT3G15240	5.46e-06	-0.58549	0.919	0.66	0.126917	AT3G15240	ctr4h_cut4h_12_QC_Initials_Stele	12_QC_Initials_Stele	12_QC_Initials_Stele _ctr4h_cut4h_12_QC_Initials_Stele
AT4G05120	5.7e-06	0.488848	0	0.41	0.132474	AT4G05120	ctr4h_cut4h_12_QC_Initials_Stele	12_QC_Initials_Stele	12_QC_Initials_Stele _ctr4h_cut4h_12_QC_Initials_Stele
AT3G20250	7.54e-06	-0.285484	0.324	0.05	0.175151	AT3G20250	ctr4h_cut4h_12_QC_Initials_Stele	12_QC_Initials_Stele	12_QC_Initials_Stele _ctr4h_cut4h_12_QC_Initials_Stele
AT3G55400	9.38e-06	-0.318894	0.514	0.18	0.218068	AT3G55400	ctr4h_cut4h_12_QC_Initials_Stele	12_QC_Initials_Stele	12_QC_Initials_Stele _ctr4h_cut4h_12_QC_Initials_Stele
AT2G06200	1e-05	-0.367009	0.405	0.09	0.233295	AT2G06200	ctr4h_cut4h_12_QC_Initials_Stele	12_QC_Initials_Stele	12_QC_Initials_Stele _ctr4h_cut4h_12_QC_Initials_Stele
AT5G40630	1.02e-05	-0.525418	0.595	0.23	0.237387	AT5G40630	ctr4h_cut4h_12_QC_Initials_Stele	12_QC_Initials_Stele	12_QC_Initials_Stele _ctr4h_cut4h_12_QC_Initials_Stele
AT1G28110	1.14e-05	-0.527454	0.595	0.22	0.264691	AT1G28110	ctr4h_cut4h_12_QC_Initials_Stele	12_QC_Initials_Stele	12_QC_Initials_Stele _ctr4h_cut4h_12_QC_Initials_Stele
AT3G50410	1.18e-05	0.426275	0.027	0.44	0.274992	AT3G50410	ctr4h_cut4h_12_QC_Initials_Stele	12_QC_Initials_Stele	12_QC_Initials_Stele _ctr4h_cut4h_12_QC_Initials_Stele
AT1G71380	1.59e-05	0.75191	0	0.38	0.369402	AT1G71380	ctr4h_cut4h_12_QC_Initials_Stele	12_QC_Initials_Stele	12_QC_Initials_Stele _ctr4h_cut4h_12_QC_Initials_Stele
AT5G07310	1.59e-05	0.405207	0	0.38	0.369402	AT5G07310	ctr4h_cut4h_12_QC_Initials_Stele	12_QC_Initials_Stele	12_QC_Initials_Stele _ctr4h_cut4h_12_QC_Initials_Stele
AT3G20880	1.59e-05	0.584665	0	0.38	0.369402	AT3G20880	ctr4h_cut4h_12_QC_Initials_Stele	12_QC_Initials_Stele	12_QC_Initials_Stele _ctr4h_cut4h_12_QC_Initials_Stele
AT4G31820	1.59e-05	0.408231	0	0.38	0.369402	AT4G31820	ctr4h_cut4h_12_QC_Initials_Stele	12_QC_Initials_Stele	12_QC_Initials_Stele _ctr4h_cut4h_12_QC_Initials_Stele
AT4G34230	1.59e-05	0.524088	0	0.38	0.369402	AT4G34230	ctr4h_cut4h_12_QC_Initials_Stele	12_QC_Initials_Stele	12_QC_Initials_Stele _ctr4h_cut4h_12_QC_Initials_Stele
AT5G48360	1.7e-05	-0.559468	0.541	0.23	0.394943	AT5G48360	ctr4h_cut4h_12_QC_Initials_Stele	12_QC_Initials_Stele	12_QC_Initials_Stele _ctr4h_cut4h_12_QC_Initials_Stele
AT2G16850	1.72e-05	-0.651016	0.486	0.15	0.400068	AT2G16850	ctr4h_cut4h_12_QC_Initials_Stele	12_QC_Initials_Stele	12_QC_Initials_Stele _ctr4h_cut4h_12_QC_Initials_Stele
AT4G38210	1.87e-05	0.33601	0.027	0.42	0.433379	AT4G38210	ctr4h_cut4h_12_QC_Initials_Stele	12_QC_Initials_Stele	12_QC_Initials_Stele _ctr4h_cut4h_12_QC_Initials_Stele
AT4G03230	2.22e-05	0.314874	0	0.37	0.515364	AT4G03230	ctr4h_cut4h_12_QC_Initials_Stele	12_QC_Initials_Stele	12_QC_Initials_Stele _ctr4h_cut4h_12_QC_Initials_Stele
AT4G28170	2.22e-05	0.346318	0	0.37	0.515364	AT4G28170	ctr4h_cut4h_12_QC_Initials_Stele	12_QC_Initials_Stele	12_QC_Initials_Stele _ctr4h_cut4h_12_QC_Initials_Stele
AT1G12950	3.08e-05	0.418101	0	0.36	0.715923	AT1G12950	ctr4h_cut4h_12_QC_Initials_Stele	12_QC_Initials_Stele	12_QC_Initials_Stele _ctr4h_cut4h_12_QC_Initials_Stele
AT1G80450	3.08e-05	0.418256	0	0.36	0.715923	AT1G80450	ctr4h_cut4h_12_QC_Initials_Stele	12_QC_Initials_Stele	12_QC_Initials_Stele _ctr4h_cut4h_12_QC_Initials_Stele
AT3G04300	3.08e-05	0.653151	0	0.36	0.715923	AT3G04300	ctr4h_cut4h_12_QC_Initials_Stele	12_QC_Initials_Stele	12_QC_Initials_Stele _ctr4h_cut4h_12_QC_Initials_Stele
AT3G61150	3.08e-05	0.336393	0	0.36	0.715923	AT3G61150	ctr4h_cut4h_12_QC_Initials_Stele	12_QC_Initials_Stele	12_QC_Initials_Stele _ctr4h_cut4h_12_QC_Initials_Stele
AT2G28140	3.08e-05	0.364455	0	0.36	0.715923	AT2G28140	ctr4h_cut4h_12_QC_Initials_Stele	12_QC_Initials_Stele	12_QC_Initials_Stele _ctr4h_cut4h_12_QC_Initials_Stele
AT5G14000	3.43e-05	0.478059	0.243	0.7	0.79737	AT5G14000	ctr4h_cut4h_12_QC_Initials_Stele	12_QC_Initials_Stele	12_QC_Initials_Stele _ctr4h_cut4h_12_QC_Initials_Stele
AT2G01830	3.7e-05	-0.492216	0.514	0.19	0.859886	AT2G01830	ctr4h_cut4h_12_QC_Initials_Stele	12_QC_Initials_Stele	12_QC_Initials_Stele _ctr4h_cut4h_12_QC_Initials_Stele
AT5G51451	3.77e-05	0.47172	0.027	0.4	0.87589	AT5G51451	ctr4h_cut4h_12_QC_Initials_Stele	12_QC_Initials_Stele	12_QC_Initials_Stele _ctr4h_cut4h_12_QC_Initials_Stele
AT1G51220	4.26e-05	0.398357	0	0.35	0.990349	AT1G51220	ctr4h_cut4h_12_QC_Initials_Stele	12_QC_Initials_Stele	12_QC_Initials_Stele _ctr4h_cut4h_12_QC_Initials_Stele
AT5G52547	4.31e-05	-0.327653	0.27	0.04	1	AT5G52547	ctr4h_cut4h_12_QC_Initials_Stele	12_QC_Initials_Stele	12_QC_Initials_Stele _ctr4h_cut4h_12_QC_Initials_Stele
AT5G41800	4.64e-05	0.351167	0.027	0.4	1	AT5G41800	ctr4h_cut4h_12_QC_Initials_Stele	12_QC_Initials_Stele	12_QC_Initials_Stele _ctr4h_cut4h_12_QC_Initials_Stele
AT2G35430	4.89e-05	-0.267799	0.514	0.17	1	AT2G35430	ctr4h_cut4h_12_QC_Initials_Stele	12_QC_Initials_Stele	12_QC_Initials_Stele _ctr4h_cut4h_12_QC_Initials_Stele
AT3G30180	5.05e-05	-0.251932	0.27	0.04	1	AT3G30180	ctr4h_cut4h_12_QC_Initials_Stele	12_QC_Initials_Stele	12_QC_Initials_Stele _ctr4h_cut4h_12_QC_Initials_Stele
AT3G58220	5.05e-05	-0.319612	0.514	0.21	1	AT3G58220	ctr4h_cut4h_12_QC_Initials_Stele	12_QC_Initials_Stele	12_QC_Initials_Stele _ctr4h_cut4h_12_QC_Initials_Stele
AT3G52910	5.73e-05	-0.394998	0.351	0.09	1	AT3G52910	ctr4h_cut4h_12_QC_Initials_Stele	12_QC_Initials_Stele	12_QC_Initials_Stele _ctr4h_cut4h_12_QC_Initials_Stele
AT2G39870	5.74e-05	0.357375	0.081	0.46	1	AT2G39870	ctr4h_cut4h_12_QC_Initials_Stele	12_QC_Initials_Stele	12_QC_Initials_Stele _ctr4h_cut4h_12_QC_Initials_Stele
AT3G30580	5.87e-05	0.500581	0	0.34	1	AT3G30580	ctr4h_cut4h_12_QC_Initials_Stele	12_QC_Initials_Stele	12_QC_Initials_Stele _ctr4h_cut4h_12_QC_Initials_Stele
AT5G02490	6.29e-05	0.978302	0.27	0.67	1	AT5G02490	ctr4h_cut4h_12_QC_Initials_Stele	12_QC_Initials_Stele	12_QC_Initials_Stele _ctr4h_cut4h_12_QC_Initials_Stele
AT4G34760	6.94e-05	-0.269556	0.189	0.01	1	AT4G34760	ctr4h_cut4h_12_QC_Initials_Stele	12_QC_Initials_Stele	12_QC_Initials_Stele _ctr4h_cut4h_12_QC_Initials_Stele
AT5G59790	7.54e-05	0.488865	0.189	0.56	1	AT5G59790	ctr4h_cut4h_12_QC_Initials_Stele	12_QC_Initials_Stele	12_QC_Initials_Stele _ctr4h_cut4h_12_QC_Initials_Stele
AT1G28070	8e-05	-0.419546	0.514	0.21	1	AT1G28070	ctr4h_cut4h_12_QC_Initials_Stele	12_QC_Initials_Stele	12_QC_Initials_Stele _ctr4h_cut4h_12_QC_Initials_Stele
AT3G46110	8.06e-05	0.326419	0	0.33	1	AT3G46110	ctr4h_cut4h_12_QC_Initials_Stele	12_QC_Initials_Stele	12_QC_Initials_Stele _ctr4h_cut4h_12_QC_Initials_Stele
AT5G25440	8.61e-05	0.363114	0.054	0.39	1	AT5G25440	ctr4h_cut4h_12_QC_Initials_Stele	12_QC_Initials_Stele	12_QC_Initials_Stele _ctr4h_cut4h_12_QC_Initials_Stele
AT2G47630	8.92e-05	0.479252	0.108	0.49	1	AT2G47630	ctr4h_cut4h_12_QC_Initials_Stele	12_QC_Initials_Stele	12_QC_Initials_Stele _ctr4h_cut4h_12_QC_Initials_Stele
AT5G50300	9.49e-05	-0.635962	0.514	0.24	1	AT5G50300	ctr4h_cut4h_12_QC_Initials_Stele	12_QC_Initials_Stele	12_QC_Initials_Stele _ctr4h_cut4h_12_QC_Initials_Stele
AT5G56530	9.66e-05	-0.494302	0.568	0.28	1	AT5G56530	ctr4h_cut4h_12_QC_Initials_Stele	12_QC_Initials_Stele	12_QC_Initials_Stele _ctr4h_cut4h_12_QC_Initials_Stele
AT3G23570	0.000100806	0.413179	0.054	0.41	1	AT3G23570	ctr4h_cut4h_12_QC_Initials_Stele	12_QC_Initials_Stele	12_QC_Initials_Stele _ctr4h_cut4h_12_QC_Initials_Stele
AT1G03820	0.000110094	0.837863	0	0.32	1	AT1G03820	ctr4h_cut4h_12_QC_Initials_Stele	12_QC_Initials_Stele	12_QC_Initials_Stele _ctr4h_cut4h_12_QC_Initials_Stele
AT4G37390	0.000110094	0.620156	0	0.32	1	AT4G37390	ctr4h_cut4h_12_QC_Initials_Stele	12_QC_Initials_Stele	12_QC_Initials_Stele _ctr4h_cut4h_12_QC_Initials_Stele
AT3G16180	0.000131906	0.389718	0.081	0.44	1	AT3G16180	ctr4h_cut4h_12_QC_Initials_Stele	12_QC_Initials_Stele	12_QC_Initials_Stele _ctr4h_cut4h_12_QC_Initials_Stele
AT5G65270	0.000137503	0.434547	0.324	0.71	1	AT5G65270	ctr4h_cut4h_12_QC_Initials_Stele	12_QC_Initials_Stele	12_QC_Initials_Stele _ctr4h_cut4h_12_QC_Initials_Stele
AT5G49560	0.000137819	-0.269633	0.541	0.23	1	AT5G49560	ctr4h_cut4h_12_QC_Initials_Stele	12_QC_Initials_Stele	12_QC_Initials_Stele _ctr4h_cut4h_12_QC_Initials_Stele
AT1G70420	0.000142067	0.423056	0.027	0.36	1	AT1G70420	ctr4h_cut4h_12_QC_Initials_Stele	12_QC_Initials_Stele	12_QC_Initials_Stele _ctr4h_cut4h_12_QC_Initials_Stele
AT4G18360	0.000147006	-0.260302	0.351	0.09	1	AT4G18360	ctr4h_cut4h_12_QC_Initials_Stele	12_QC_Initials_Stele	12_QC_Initials_Stele _ctr4h_cut4h_12_QC_Initials_Stele
AT1G51620	0.00014987	0.250753	0	0.31	1	AT1G51620	ctr4h_cut4h_12_QC_Initials_Stele	12_QC_Initials_Stele	12_QC_Initials_Stele _ctr4h_cut4h_12_QC_Initials_Stele
AT5G46350	0.00014987	0.320812	0	0.31	1	AT5G46350	ctr4h_cut4h_12_QC_Initials_Stele	12_QC_Initials_Stele	12_QC_Initials_Stele _ctr4h_cut4h_12_QC_Initials_Stele
AT4G22780	0.00014987	0.257073	0	0.31	1	AT4G22780	ctr4h_cut4h_12_QC_Initials_Stele	12_QC_Initials_Stele	12_QC_Initials_Stele _ctr4h_cut4h_12_QC_Initials_Stele
AT4G36930	0.000168542	-0.31458	0.514	0.22	1	AT4G36930	ctr4h_cut4h_12_QC_Initials_Stele	12_QC_Initials_Stele	12_QC_Initials_Stele _ctr4h_cut4h_12_QC_Initials_Stele
AT5G03610	0.000169999	0.338165	0.081	0.44	1	AT5G03610	ctr4h_cut4h_12_QC_Initials_Stele	12_QC_Initials_Stele	12_QC_Initials_Stele _ctr4h_cut4h_12_QC_Initials_Stele
AT5G61030	0.000182193	-0.541646	0.811	0.57	1	AT5G61030	ctr4h_cut4h_12_QC_Initials_Stele	12_QC_Initials_Stele	12_QC_Initials_Stele _ctr4h_cut4h_12_QC_Initials_Stele
AT3G14540	0.000196673	-0.323728	0.243	0.04	1	AT3G14540	ctr4h_cut4h_12_QC_Initials_Stele	12_QC_Initials_Stele	12_QC_Initials_Stele _ctr4h_cut4h_12_QC_Initials_Stele
AT3G60140	0.000196815	-0.276346	0.135	0	1	AT3G60140	ctr4h_cut4h_12_QC_Initials_Stele	12_QC_Initials_Stele	12_QC_Initials_Stele _ctr4h_cut4h_12_QC_Initials_Stele
AT4G39070	0.000197992	0.544647	0.108	0.47	1	AT4G39070	ctr4h_cut4h_12_QC_Initials_Stele	12_QC_Initials_Stele	12_QC_Initials_Stele _ctr4h_cut4h_12_QC_Initials_Stele
AT1G72040	0.000202343	-0.526823	0.595	0.35	1	AT1G72040	ctr4h_cut4h_12_QC_Initials_Stele	12_QC_Initials_Stele	12_QC_Initials_Stele _ctr4h_cut4h_12_QC_Initials_Stele
AT5G17980	0.000203241	0.364617	0	0.3	1	AT5G17980	ctr4h_cut4h_12_QC_Initials_Stele	12_QC_Initials_Stele	12_QC_Initials_Stele _ctr4h_cut4h_12_QC_Initials_Stele
AT5G10170	0.000235324	-0.445491	0.432	0.17	1	AT5G10170	ctr4h_cut4h_12_QC_Initials_Stele	12_QC_Initials_Stele	12_QC_Initials_Stele _ctr4h_cut4h_12_QC_Initials_Stele
AT2G12646	0.000251724	-0.583177	0.784	0.58	1	AT2G12646	ctr4h_cut4h_12_QC_Initials_Stele	12_QC_Initials_Stele	12_QC_Initials_Stele _ctr4h_cut4h_12_QC_Initials_Stele
AT3G17420	0.000266921	0.31015	0.135	0.5	1	AT3G17420	ctr4h_cut4h_12_QC_Initials_Stele	12_QC_Initials_Stele	12_QC_Initials_Stele _ctr4h_cut4h_12_QC_Initials_Stele
AT2G34140	0.000269216	0.305327	0.081	0.42	1	AT2G34140	ctr4h_cut4h_12_QC_Initials_Stele	12_QC_Initials_Stele	12_QC_Initials_Stele _ctr4h_cut4h_12_QC_Initials_Stele
AT1G54200	0.000274595	0.265148	0	0.29	1	AT1G54200	ctr4h_cut4h_12_QC_Initials_Stele	12_QC_Initials_Stele	12_QC_Initials_Stele _ctr4h_cut4h_12_QC_Initials_Stele
AT2G385302	0.000274595	1.15899	0	0.29	1	AT2G38530	ctr4h_cut4h_12_QC_Initials_Stele	12_QC_Initials_Stele	12_QC_Initials_Stele _ctr4h_cut4h_12_QC_Initials_Stele
AT4G34990	0.000274595	0.262931	0	0.29	1	AT4G34990	ctr4h_cut4h_12_QC_Initials_Stele	12_QC_Initials_Stele	12_QC_Initials_Stele _ctr4h_cut4h_12_QC_Initials_Stele
AT2G37380	0.000284232	-0.253527	0.297	0.07	1	AT2G37380	ctr4h_cut4h_12_QC_Initials_Stele	12_QC_Initials_Stele	12_QC_Initials_Stele _ctr4h_cut4h_12_QC_Initials_Stele
AT3G06840	0.000301042	-0.387653	0.405	0.14	1	AT3G06840	ctr4h_cut4h_12_QC_Initials_Stele	12_QC_Initials_Stele	12_QC_Initials_Stele _ctr4h_cut4h_12_QC_Initials_Stele
AT4G048301	0.000308224	-0.336461	0.162	0.01	1	AT4G04830	ctr4h_cut4h_12_QC_Initials_Stele	12_QC_Initials_Stele	12_QC_Initials_Stele _ctr4h_cut4h_12_QC_Initials_Stele
AT1G29940	0.000311689	-0.400277	0.811	0.58	1	AT1G29940	ctr4h_cut4h_12_QC_Initials_Stele	12_QC_Initials_Stele	12_QC_Initials_Stele _ctr4h_cut4h_12_QC_Initials_Stele
AT3G557203	0.000311805	0.388654	0.081	0.41	1	AT3G55720	ctr4h_cut4h_12_QC_Initials_Stele	12_QC_Initials_Stele	12_QC_Initials_Stele _ctr4h_cut4h_12_QC_Initials_Stele
AT5G36960	0.000314089	0.383708	0.027	0.32	1	AT5G36960	ctr4h_cut4h_12_QC_Initials_Stele	12_QC_Initials_Stele	12_QC_Initials_Stele _ctr4h_cut4h_12_QC_Initials_Stele
AT4G31000	0.000315039	0.271078	0.081	0.42	1	AT4G31000	ctr4h_cut4h_12_QC_Initials_Stele	12_QC_Initials_Stele	12_QC_Initials_Stele _ctr4h_cut4h_12_QC_Initials_Stele
AT2G38940	0.000323666	-0.39838	0.162	0.01	1	AT2G38940	ctr4h_cut4h_12_QC_Initials_Stele	12_QC_Initials_Stele	12_QC_Initials_Stele _ctr4h_cut4h_12_QC_Initials_Stele
AT1G15910	0.000345391	-0.320047	0.459	0.21	1	AT1G15910	ctr4h_cut4h_12_QC_Initials_Stele	12_QC_Initials_Stele	12_QC_Initials_Stele _ctr4h_cut4h_12_QC_Initials_Stele
AT5G60200	0.000370215	0.422321	0.162	0.56	1	AT5G60200	ctr4h_cut4h_12_QC_Initials_Stele	12_QC_Initials_Stele	12_QC_Initials_Stele _ctr4h_cut4h_12_QC_Initials_Stele
AT4G28100	0.000407599	0.284725	0.081	0.41	1	AT4G28100	ctr4h_cut4h_12_QC_Initials_Stele	12_QC_Initials_Stele	12_QC_Initials_Stele _ctr4h_cut4h_12_QC_Initials_Stele
AT5G43870	0.000412303	0.378087	0.135	0.49	1	AT5G43870	ctr4h_cut4h_12_QC_Initials_Stele	12_QC_Initials_Stele	12_QC_Initials_Stele _ctr4h_cut4h_12_QC_Initials_Stele
AT5G09240	0.000419721	-0.252671	0.405	0.15	1	AT5G09240	ctr4h_cut4h_12_QC_Initials_Stele	12_QC_Initials_Stele	12_QC_Initials_Stele _ctr4h_cut4h_12_QC_Initials_Stele
AT1G23080	0.000424993	0.297858	0.081	0.39	1	AT1G23080	ctr4h_cut4h_12_QC_Initials_Stele	12_QC_Initials_Stele	12_QC_Initials_Stele _ctr4h_cut4h_12_QC_Initials_Stele
AT4G28410	0.000437412	-0.287695	0.189	0.02	1	AT4G28410	ctr4h_cut4h_12_QC_Initials_Stele	12_QC_Initials_Stele	12_QC_Initials_Stele _ctr4h_cut4h_12_QC_Initials_Stele
AT3G192001	0.00047122	0.397329	0.108	0.44	1	AT3G19200	ctr4h_cut4h_12_QC_Initials_Stele	12_QC_Initials_Stele	12_QC_Initials_Stele _ctr4h_cut4h_12_QC_Initials_Stele
AT3G09670	0.000498693	-0.280052	0.405	0.17	1	AT3G09670	ctr4h_cut4h_12_QC_Initials_Stele	12_QC_Initials_Stele	12_QC_Initials_Stele _ctr4h_cut4h_12_QC_Initials_Stele
AT1G50110	0.000564223	-0.351045	0.568	0.29	1	AT1G50110	ctr4h_cut4h_12_QC_Initials_Stele	12_QC_Initials_Stele	12_QC_Initials_Stele _ctr4h_cut4h_12_QC_Initials_Stele
AT1G15790	0.000564833	0.291285	0.054	0.35	1	AT1G15790	ctr4h_cut4h_12_QC_Initials_Stele	12_QC_Initials_Stele	12_QC_Initials_Stele _ctr4h_cut4h_12_QC_Initials_Stele
AT4G25240	0.000603321	-0.330196	0.378	0.14	1	AT4G25240	ctr4h_cut4h_12_QC_Initials_Stele	12_QC_Initials_Stele	12_QC_Initials_Stele _ctr4h_cut4h_12_QC_Initials_Stele
AT5G03890	0.000647647	0.263813	0.027	0.3	1	AT5G03890	ctr4h_cut4h_12_QC_Initials_Stele	12_QC_Initials_Stele	12_QC_Initials_Stele _ctr4h_cut4h_12_QC_Initials_Stele
AT4G18890	0.000654147	0.313982	0.108	0.41	1	AT4G18890	ctr4h_cut4h_12_QC_Initials_Stele	12_QC_Initials_Stele	12_QC_Initials_Stele _ctr4h_cut4h_12_QC_Initials_Stele
AT2G25370	0.000662831	0.320186	0	0.26	1	AT2G25370	ctr4h_cut4h_12_QC_Initials_Stele	12_QC_Initials_Stele	12_QC_Initials_Stele _ctr4h_cut4h_12_QC_Initials_Stele
AT5G05640	0.00068988	-0.438379	0.622	0.4	1	AT5G05640	ctr4h_cut4h_12_QC_Initials_Stele	12_QC_Initials_Stele	12_QC_Initials_Stele _ctr4h_cut4h_12_QC_Initials_Stele
AT5G26742	0.000735925	-0.369172	0.514	0.27	1	AT5G26742	ctr4h_cut4h_12_QC_Initials_Stele	12_QC_Initials_Stele	12_QC_Initials_Stele _ctr4h_cut4h_12_QC_Initials_Stele
AT5G48170	0.000758621	0.360101	0.108	0.41	1	AT5G48170	ctr4h_cut4h_12_QC_Initials_Stele	12_QC_Initials_Stele	12_QC_Initials_Stele _ctr4h_cut4h_12_QC_Initials_Stele
AT5G67440	0.000871736	-0.259701	0.351	0.12	1	AT5G67440	ctr4h_cut4h_12_QC_Initials_Stele	12_QC_Initials_Stele	12_QC_Initials_Stele _ctr4h_cut4h_12_QC_Initials_Stele
AT5G43810	0.000881793	-0.587698	0.649	0.42	1	AT5G43810	ctr4h_cut4h_12_QC_Initials_Stele	12_QC_Initials_Stele	12_QC_Initials_Stele _ctr4h_cut4h_12_QC_Initials_Stele
AT1G02400	0.000883067	0.291357	0	0.25	1	AT1G02400	ctr4h_cut4h_12_QC_Initials_Stele	12_QC_Initials_Stele	12_QC_Initials_Stele _ctr4h_cut4h_12_QC_Initials_Stele
AT3G05900	0.000896661	0.328215	0.054	0.32	1	AT3G05900	ctr4h_cut4h_12_QC_Initials_Stele	12_QC_Initials_Stele	12_QC_Initials_Stele _ctr4h_cut4h_12_QC_Initials_Stele
AT4G38150	0.000905991	-0.266931	0.405	0.16	1	AT4G38150	ctr4h_cut4h_12_QC_Initials_Stele	12_QC_Initials_Stele	12_QC_Initials_Stele _ctr4h_cut4h_12_QC_Initials_Stele
AT4G08850	0.000923094	0.339185	0.027	0.29	1	AT4G08850	ctr4h_cut4h_12_QC_Initials_Stele	12_QC_Initials_Stele	12_QC_Initials_Stele _ctr4h_cut4h_12_QC_Initials_Stele
AT1G15760	0.000950521	-0.307537	0.595	0.31	1	AT1G15760	ctr4h_cut4h_12_QC_Initials_Stele	12_QC_Initials_Stele	12_QC_Initials_Stele _ctr4h_cut4h_12_QC_Initials_Stele
AT4G200001	0.000981629	0.391206	0.054	0.33	1	AT4G20000	ctr4h_cut4h_12_QC_Initials_Stele	12_QC_Initials_Stele	12_QC_Initials_Stele _ctr4h_cut4h_12_QC_Initials_Stele
AT5G14450	0.000982872	-0.276771	0.405	0.14	1	AT5G14450	ctr4h_cut4h_12_QC_Initials_Stele	12_QC_Initials_Stele	12_QC_Initials_Stele _ctr4h_cut4h_12_QC_Initials_Stele
AT5G05330	0.000985861	-0.29641	0.378	0.13	1	AT5G05330	ctr4h_cut4h_12_QC_Initials_Stele	12_QC_Initials_Stele	12_QC_Initials_Stele _ctr4h_cut4h_12_QC_Initials_Stele
AT1G78650	0.000999375	-0.288049	0.432	0.2	1	AT1G78650	ctr4h_cut4h_12_QC_Initials_Stele	12_QC_Initials_Stele	12_QC_Initials_Stele _ctr4h_cut4h_12_QC_Initials_Stele
AT5G47440	0.00101939	0.304152	0.027	0.3	1	AT5G47440	ctr4h_cut4h_12_QC_Initials_Stele	12_QC_Initials_Stele	12_QC_Initials_Stele _ctr4h_cut4h_12_QC_Initials_Stele
AT5G25475	0.0010936	-0.253238	0.405	0.16	1	AT5G25475	ctr4h_cut4h_12_QC_Initials_Stele	12_QC_Initials_Stele	12_QC_Initials_Stele _ctr4h_cut4h_12_QC_Initials_Stele
AT2G26180	0.0011119	-0.508036	0.541	0.33	1	AT2G26180	ctr4h_cut4h_12_QC_Initials_Stele	12_QC_Initials_Stele	12_QC_Initials_Stele _ctr4h_cut4h_12_QC_Initials_Stele
AT5G65140	0.00111657	0.350462	0.027	0.29	1	AT5G65140	ctr4h_cut4h_12_QC_Initials_Stele	12_QC_Initials_Stele	12_QC_Initials_Stele _ctr4h_cut4h_12_QC_Initials_Stele
AT2G26700	0.00112843	-0.263981	0.486	0.22	1	AT2G26700	ctr4h_cut4h_12_QC_Initials_Stele	12_QC_Initials_Stele	12_QC_Initials_Stele _ctr4h_cut4h_12_QC_Initials_Stele
AT2G41130	0.00117212	0.293746	0.216	0.57	1	AT2G41130	ctr4h_cut4h_12_QC_Initials_Stele	12_QC_Initials_Stele	12_QC_Initials_Stele _ctr4h_cut4h_12_QC_Initials_Stele
AT1G11112	0.00117264	0.252669	0	0.24	1	AT1G11112	ctr4h_cut4h_12_QC_Initials_Stele	12_QC_Initials_Stele	12_QC_Initials_Stele _ctr4h_cut4h_12_QC_Initials_Stele
AT1G662001	0.00117264	0.356533	0	0.24	1	AT1G66200	ctr4h_cut4h_12_QC_Initials_Stele	12_QC_Initials_Stele	12_QC_Initials_Stele _ctr4h_cut4h_12_QC_Initials_Stele
AT1G695301	0.00117264	0.405511	0	0.24	1	AT1G69530	ctr4h_cut4h_12_QC_Initials_Stele	12_QC_Initials_Stele	12_QC_Initials_Stele _ctr4h_cut4h_12_QC_Initials_Stele
AT1G80820	0.00117264	0.341106	0	0.24	1	AT1G80820	ctr4h_cut4h_12_QC_Initials_Stele	12_QC_Initials_Stele	12_QC_Initials_Stele _ctr4h_cut4h_12_QC_Initials_Stele
AT2G20800	0.00117264	0.276237	0	0.24	1	AT2G20800	ctr4h_cut4h_12_QC_Initials_Stele	12_QC_Initials_Stele	12_QC_Initials_Stele _ctr4h_cut4h_12_QC_Initials_Stele
AT1G68430	0.00128726	-0.520834	0.405	0.19	1	AT1G68430	ctr4h_cut4h_12_QC_Initials_Stele	12_QC_Initials_Stele	12_QC_Initials_Stele _ctr4h_cut4h_12_QC_Initials_Stele
AT3G478001	0.00132486	-0.32061	0.378	0.15	1	AT3G47800	ctr4h_cut4h_12_QC_Initials_Stele	12_QC_Initials_Stele	12_QC_Initials_Stele _ctr4h_cut4h_12_QC_Initials_Stele
AT1G74720	0.00136069	-0.365063	0.514	0.27	1	AT1G74720	ctr4h_cut4h_12_QC_Initials_Stele	12_QC_Initials_Stele	12_QC_Initials_Stele _ctr4h_cut4h_12_QC_Initials_Stele
AT3G043301	0.00141039	-0.323226	0.135	0.01	1	AT3G04330	ctr4h_cut4h_12_QC_Initials_Stele	12_QC_Initials_Stele	12_QC_Initials_Stele _ctr4h_cut4h_12_QC_Initials_Stele
AT4G36620	0.00149012	-0.486642	0.378	0.15	1	AT4G36620	ctr4h_cut4h_12_QC_Initials_Stele	12_QC_Initials_Stele	12_QC_Initials_Stele _ctr4h_cut4h_12_QC_Initials_Stele
AT1G73780	0.00155222	0.719993	0	0.23	1	AT1G73780	ctr4h_cut4h_12_QC_Initials_Stele	12_QC_Initials_Stele	12_QC_Initials_Stele _ctr4h_cut4h_12_QC_Initials_Stele
AT3G22160	0.00155222	0.25349	0	0.23	1	AT3G22160	ctr4h_cut4h_12_QC_Initials_Stele	12_QC_Initials_Stele	12_QC_Initials_Stele _ctr4h_cut4h_12_QC_Initials_Stele
AT5G64570	0.00163873	-0.293354	0.27	0.07	1	AT5G64570	ctr4h_cut4h_12_QC_Initials_Stele	12_QC_Initials_Stele	12_QC_Initials_Stele _ctr4h_cut4h_12_QC_Initials_Stele
AT5G62070	0.00171721	0.326047	0.108	0.41	1	AT5G62070	ctr4h_cut4h_12_QC_Initials_Stele	12_QC_Initials_Stele	12_QC_Initials_Stele _ctr4h_cut4h_12_QC_Initials_Stele
AT2G39120	0.00174508	-0.260378	0.351	0.14	1	AT2G39120	ctr4h_cut4h_12_QC_Initials_Stele	12_QC_Initials_Stele	12_QC_Initials_Stele _ctr4h_cut4h_12_QC_Initials_Stele
AT2G33310	0.00182541	0.411426	0.351	0.62	1	AT2G33310	ctr4h_cut4h_12_QC_Initials_Stele	12_QC_Initials_Stele	12_QC_Initials_Stele _ctr4h_cut4h_12_QC_Initials_Stele
AT1G269451	0.0018283	-0.256844	0.243	0.06	1	AT1G26945	ctr4h_cut4h_12_QC_Initials_Stele	12_QC_Initials_Stele	12_QC_Initials_Stele _ctr4h_cut4h_12_QC_Initials_Stele
AT2G28950	0.00186232	0.305871	0.162	0.47	1	AT2G28950	ctr4h_cut4h_12_QC_Initials_Stele	12_QC_Initials_Stele	12_QC_Initials_Stele _ctr4h_cut4h_12_QC_Initials_Stele
AT5G08260	0.0019581	-0.448311	0.486	0.26	1	AT5G08260	ctr4h_cut4h_12_QC_Initials_Stele	12_QC_Initials_Stele	12_QC_Initials_Stele _ctr4h_cut4h_12_QC_Initials_Stele
AT2G40640	0.00204063	-0.258207	0.27	0.08	1	AT2G40640	ctr4h_cut4h_12_QC_Initials_Stele	12_QC_Initials_Stele	12_QC_Initials_Stele _ctr4h_cut4h_12_QC_Initials_Stele
AT3G11260	0.00204839	0.382578	0	0.22	1	AT3G11260	ctr4h_cut4h_12_QC_Initials_Stele	12_QC_Initials_Stele	12_QC_Initials_Stele _ctr4h_cut4h_12_QC_Initials_Stele
AT2G42960	0.00205832	0.310557	0.216	0.52	1	AT2G42960	ctr4h_cut4h_12_QC_Initials_Stele	12_QC_Initials_Stele	12_QC_Initials_Stele _ctr4h_cut4h_12_QC_Initials_Stele
AT3G55740	0.00205862	0.25726	0.027	0.26	1	AT3G55740	ctr4h_cut4h_12_QC_Initials_Stele	12_QC_Initials_Stele	12_QC_Initials_Stele _ctr4h_cut4h_12_QC_Initials_Stele
AT1G73590	0.002074	-0.387697	0.811	0.65	1	AT1G73590	ctr4h_cut4h_12_QC_Initials_Stele	12_QC_Initials_Stele	12_QC_Initials_Stele _ctr4h_cut4h_12_QC_Initials_Stele
AT1G31760	0.00209941	-0.51505	0.541	0.34	1	AT1G31760	ctr4h_cut4h_12_QC_Initials_Stele	12_QC_Initials_Stele	12_QC_Initials_Stele _ctr4h_cut4h_12_QC_Initials_Stele
AT1G66140	0.00247444	-0.270884	0.27	0.08	1	AT1G66140	ctr4h_cut4h_12_QC_Initials_Stele	12_QC_Initials_Stele	12_QC_Initials_Stele _ctr4h_cut4h_12_QC_Initials_Stele
AT5G50150	0.00248703	-0.454111	0.486	0.27	1	AT5G50150	ctr4h_cut4h_12_QC_Initials_Stele	12_QC_Initials_Stele	12_QC_Initials_Stele _ctr4h_cut4h_12_QC_Initials_Stele
AT5G37020	0.00256796	-0.291781	0.405	0.18	1	AT5G37020	ctr4h_cut4h_12_QC_Initials_Stele	12_QC_Initials_Stele	12_QC_Initials_Stele _ctr4h_cut4h_12_QC_Initials_Stele
AT4G13750	0.00256796	-0.300086	0.405	0.18	1	AT4G13750	ctr4h_cut4h_12_QC_Initials_Stele	12_QC_Initials_Stele	12_QC_Initials_Stele _ctr4h_cut4h_12_QC_Initials_Stele
AT1G03840	0.00259428	-0.270466	0.297	0.1	1	AT1G03840	ctr4h_cut4h_12_QC_Initials_Stele	12_QC_Initials_Stele	12_QC_Initials_Stele _ctr4h_cut4h_12_QC_Initials_Stele
AT1G30135	0.00269517	0.305309	0	0.21	1	AT1G30135	ctr4h_cut4h_12_QC_Initials_Stele	12_QC_Initials_Stele	12_QC_Initials_Stele _ctr4h_cut4h_12_QC_Initials_Stele
AT4G22730	0.00269517	0.250748	0	0.21	1	AT4G22730	ctr4h_cut4h_12_QC_Initials_Stele	12_QC_Initials_Stele	12_QC_Initials_Stele _ctr4h_cut4h_12_QC_Initials_Stele
AT2G16440	0.00289786	-0.336306	0.541	0.31	1	AT2G16440	ctr4h_cut4h_12_QC_Initials_Stele	12_QC_Initials_Stele	12_QC_Initials_Stele _ctr4h_cut4h_12_QC_Initials_Stele
AT3G28455	0.00324133	-0.321556	0.27	0.08	1	AT3G28455	ctr4h_cut4h_12_QC_Initials_Stele	12_QC_Initials_Stele	12_QC_Initials_Stele _ctr4h_cut4h_12_QC_Initials_Stele
AT1G18250	0.00325507	-0.469091	0.892	0.88	1	AT1G18250	ctr4h_cut4h_12_QC_Initials_Stele	12_QC_Initials_Stele	12_QC_Initials_Stele _ctr4h_cut4h_12_QC_Initials_Stele
AT4G17980	0.00353611	0.281925	0	0.2	1	AT4G17980	ctr4h_cut4h_12_QC_Initials_Stele	12_QC_Initials_Stele	12_QC_Initials_Stele _ctr4h_cut4h_12_QC_Initials_Stele
AT2G03780	0.00382579	-0.266161	0.514	0.33	1	AT2G03780	ctr4h_cut4h_12_QC_Initials_Stele	12_QC_Initials_Stele	12_QC_Initials_Stele _ctr4h_cut4h_12_QC_Initials_Stele
AT1G14410	0.00399694	0.361326	0.514	0.75	1	AT1G14410	ctr4h_cut4h_12_QC_Initials_Stele	12_QC_Initials_Stele	12_QC_Initials_Stele _ctr4h_cut4h_12_QC_Initials_Stele
AT1G71850	0.00404879	-0.329973	0.405	0.22	1	AT1G71850	ctr4h_cut4h_12_QC_Initials_Stele	12_QC_Initials_Stele	12_QC_Initials_Stele _ctr4h_cut4h_12_QC_Initials_Stele
AT4G29360	0.00455478	-0.27661	0.459	0.26	1	AT4G29360	ctr4h_cut4h_12_QC_Initials_Stele	12_QC_Initials_Stele	12_QC_Initials_Stele _ctr4h_cut4h_12_QC_Initials_Stele
AT2G45340	0.0047776	-0.345827	0.486	0.26	1	AT2G45340	ctr4h_cut4h_12_QC_Initials_Stele	12_QC_Initials_Stele	12_QC_Initials_Stele _ctr4h_cut4h_12_QC_Initials_Stele
AT3G21420	0.00480319	0.30648	0.189	0.45	1	AT3G21420	ctr4h_cut4h_12_QC_Initials_Stele	12_QC_Initials_Stele	12_QC_Initials_Stele _ctr4h_cut4h_12_QC_Initials_Stele
AT3G50870	0.0049814	-0.411078	0.216	0.06	1	AT3G50870	ctr4h_cut4h_12_QC_Initials_Stele	12_QC_Initials_Stele	12_QC_Initials_Stele _ctr4h_cut4h_12_QC_Initials_Stele
AT3G51030	0.00537726	0.617318	0.27	0.53	1	AT3G51030	ctr4h_cut4h_12_QC_Initials_Stele	12_QC_Initials_Stele	12_QC_Initials_Stele _ctr4h_cut4h_12_QC_Initials_Stele
AT1G80100	0.00567571	-1.23938	0.351	0.16	1	AT1G80100	ctr4h_cut4h_12_QC_Initials_Stele	12_QC_Initials_Stele	12_QC_Initials_Stele _ctr4h_cut4h_12_QC_Initials_Stele
AT1G780001	0.00572044	-0.392792	0.135	0.02	1	AT1G78000	ctr4h_cut4h_12_QC_Initials_Stele	12_QC_Initials_Stele	12_QC_Initials_Stele _ctr4h_cut4h_12_QC_Initials_Stele
AT5G65440	0.00587353	0.251918	0.162	0.41	1	AT5G65440	ctr4h_cut4h_12_QC_Initials_Stele	12_QC_Initials_Stele	12_QC_Initials_Stele _ctr4h_cut4h_12_QC_Initials_Stele
AT5G16290	0.00593262	-0.263111	0.459	0.27	1	AT5G16290	ctr4h_cut4h_12_QC_Initials_Stele	12_QC_Initials_Stele	12_QC_Initials_Stele _ctr4h_cut4h_12_QC_Initials_Stele
AT4G18170	0.00603842	0.313418	0	0.18	1	AT4G18170	ctr4h_cut4h_12_QC_Initials_Stele	12_QC_Initials_Stele	12_QC_Initials_Stele _ctr4h_cut4h_12_QC_Initials_Stele
AT3G462803	0.00661106	-0.295305	0.108	0.01	1	AT3G46280	ctr4h_cut4h_12_QC_Initials_Stele	12_QC_Initials_Stele	12_QC_Initials_Stele _ctr4h_cut4h_12_QC_Initials_Stele
AT3G51080	0.00664303	-0.262044	0.297	0.12	1	AT3G51080	ctr4h_cut4h_12_QC_Initials_Stele	12_QC_Initials_Stele	12_QC_Initials_Stele _ctr4h_cut4h_12_QC_Initials_Stele
AT5G57420	0.00726508	0.678942	0.027	0.22	1	AT5G57420	ctr4h_cut4h_12_QC_Initials_Stele	12_QC_Initials_Stele	12_QC_Initials_Stele _ctr4h_cut4h_12_QC_Initials_Stele
AT3G49240	0.00738766	-0.257122	0.595	0.37	1	AT3G49240	ctr4h_cut4h_12_QC_Initials_Stele	12_QC_Initials_Stele	12_QC_Initials_Stele _ctr4h_cut4h_12_QC_Initials_Stele
AT3G15720	0.007741	-0.316051	0.351	0.18	1	AT3G15720	ctr4h_cut4h_12_QC_Initials_Stele	12_QC_Initials_Stele	12_QC_Initials_Stele _ctr4h_cut4h_12_QC_Initials_Stele
AT1G18850	0.00902039	-0.29871	0.595	0.38	1	AT1G18850	ctr4h_cut4h_12_QC_Initials_Stele	12_QC_Initials_Stele	12_QC_Initials_Stele _ctr4h_cut4h_12_QC_Initials_Stele
AT5G14070	0.0103001	-0.34176	0.189	0.05	1	AT5G14070	ctr4h_cut4h_12_QC_Initials_Stele	12_QC_Initials_Stele	12_QC_Initials_Stele _ctr4h_cut4h_12_QC_Initials_Stele
AT5G50090	0.0103696	-0.535818	0.432	0.23	1	AT5G50090	ctr4h_cut4h_12_QC_Initials_Stele	12_QC_Initials_Stele	12_QC_Initials_Stele _ctr4h_cut4h_12_QC_Initials_Stele
AT3G10690	0.0107871	-0.273482	0.595	0.42	1	AT3G10690	ctr4h_cut4h_12_QC_Initials_Stele	12_QC_Initials_Stele	12_QC_Initials_Stele _ctr4h_cut4h_12_QC_Initials_Stele
AT2G39220	0.0113742	-0.264996	0.243	0.09	1	AT2G39220	ctr4h_cut4h_12_QC_Initials_Stele	12_QC_Initials_Stele	12_QC_Initials_Stele _ctr4h_cut4h_12_QC_Initials_Stele
AT5G04810	0.0116742	-0.274145	0.324	0.16	1	AT5G04810	ctr4h_cut4h_12_QC_Initials_Stele	12_QC_Initials_Stele	12_QC_Initials_Stele _ctr4h_cut4h_12_QC_Initials_Stele
AT1G29980	0.0117511	0.30237	0.568	0.88	1	AT1G29980	ctr4h_cut4h_12_QC_Initials_Stele	12_QC_Initials_Stele	12_QC_Initials_Stele _ctr4h_cut4h_12_QC_Initials_Stele
AT2G25790	0.012421	0.276179	0.243	0.48	1	AT2G25790	ctr4h_cut4h_12_QC_Initials_Stele	12_QC_Initials_Stele	12_QC_Initials_Stele _ctr4h_cut4h_12_QC_Initials_Stele
AT5G12050	0.0124608	0.301808	0.054	0.25	1	AT5G12050	ctr4h_cut4h_12_QC_Initials_Stele	12_QC_Initials_Stele	12_QC_Initials_Stele _ctr4h_cut4h_12_QC_Initials_Stele
AT1G21090	0.0127943	-0.656342	0.459	0.31	1	AT1G21090	ctr4h_cut4h_12_QC_Initials_Stele	12_QC_Initials_Stele	12_QC_Initials_Stele _ctr4h_cut4h_12_QC_Initials_Stele
AT1G49540	0.0147508	-0.262564	0.405	0.24	1	AT1G49540	ctr4h_cut4h_12_QC_Initials_Stele	12_QC_Initials_Stele	12_QC_Initials_Stele _ctr4h_cut4h_12_QC_Initials_Stele
AT3G450101	0.0147609	-0.291615	0.216	0.08	1	AT3G45010	ctr4h_cut4h_12_QC_Initials_Stele	12_QC_Initials_Stele	12_QC_Initials_Stele _ctr4h_cut4h_12_QC_Initials_Stele
AT5G49300	0.0155873	0.289225	0.054	0.23	1	AT5G49300	ctr4h_cut4h_12_QC_Initials_Stele	12_QC_Initials_Stele	12_QC_Initials_Stele _ctr4h_cut4h_12_QC_Initials_Stele
AT5G25490	0.0162312	-0.313466	0.135	0.03	1	AT5G25490	ctr4h_cut4h_12_QC_Initials_Stele	12_QC_Initials_Stele	12_QC_Initials_Stele _ctr4h_cut4h_12_QC_Initials_Stele
AT3G17170	0.0168607	-0.288687	0.405	0.24	1	AT3G17170	ctr4h_cut4h_12_QC_Initials_Stele	12_QC_Initials_Stele	12_QC_Initials_Stele _ctr4h_cut4h_12_QC_Initials_Stele
AT2G34325	0.0170655	-0.332559	0.649	0.5	1	AT2G34325	ctr4h_cut4h_12_QC_Initials_Stele	12_QC_Initials_Stele	12_QC_Initials_Stele _ctr4h_cut4h_12_QC_Initials_Stele
AT5G443802	0.0173212	-0.352257	0.135	0.03	1	AT5G44380	ctr4h_cut4h_12_QC_Initials_Stele	12_QC_Initials_Stele	12_QC_Initials_Stele _ctr4h_cut4h_12_QC_Initials_Stele
AT1G07175	0.0178899	-0.262933	0.135	0.03	1	AT1G07175	ctr4h_cut4h_12_QC_Initials_Stele	12_QC_Initials_Stele	12_QC_Initials_Stele _ctr4h_cut4h_12_QC_Initials_Stele
AT2G33510	0.018154	-0.399253	0.784	0.71	1	AT2G33510	ctr4h_cut4h_12_QC_Initials_Stele	12_QC_Initials_Stele	12_QC_Initials_Stele _ctr4h_cut4h_12_QC_Initials_Stele
AT4G22570	0.0190086	-0.250525	0.297	0.13	1	AT4G22570	ctr4h_cut4h_12_QC_Initials_Stele	12_QC_Initials_Stele	12_QC_Initials_Stele _ctr4h_cut4h_12_QC_Initials_Stele
AT3G24660	0.0192064	-0.255795	0.486	0.3	1	AT3G24660	ctr4h_cut4h_12_QC_Initials_Stele	12_QC_Initials_Stele	12_QC_Initials_Stele _ctr4h_cut4h_12_QC_Initials_Stele
AT3G18580	0.0201585	-0.361766	0.649	0.58	1	AT3G18580	ctr4h_cut4h_12_QC_Initials_Stele	12_QC_Initials_Stele	12_QC_Initials_Stele _ctr4h_cut4h_12_QC_Initials_Stele
AT1G48650	0.0202425	-0.253723	0.514	0.36	1	AT1G48650	ctr4h_cut4h_12_QC_Initials_Stele	12_QC_Initials_Stele	12_QC_Initials_Stele _ctr4h_cut4h_12_QC_Initials_Stele
AT1G28400	0.0202997	0.448547	0.351	0.56	1	AT1G28400	ctr4h_cut4h_12_QC_Initials_Stele	12_QC_Initials_Stele	12_QC_Initials_Stele _ctr4h_cut4h_12_QC_Initials_Stele
AT1G023602	0.0203315	-0.343708	0.135	0.03	1	AT1G02360	ctr4h_cut4h_12_QC_Initials_Stele	12_QC_Initials_Stele	12_QC_Initials_Stele _ctr4h_cut4h_12_QC_Initials_Stele
AT3G18524	0.0208238	-0.291016	0.351	0.19	1	AT3G18524	ctr4h_cut4h_12_QC_Initials_Stele	12_QC_Initials_Stele	12_QC_Initials_Stele _ctr4h_cut4h_12_QC_Initials_Stele
AT5G52390	0.0221201	0.289885	0	0.13	1	AT5G52390	ctr4h_cut4h_12_QC_Initials_Stele	12_QC_Initials_Stele	12_QC_Initials_Stele _ctr4h_cut4h_12_QC_Initials_Stele
AT3G20540	0.0226429	-0.299464	0.432	0.31	1	AT3G20540	ctr4h_cut4h_12_QC_Initials_Stele	12_QC_Initials_Stele	12_QC_Initials_Stele _ctr4h_cut4h_12_QC_Initials_Stele
AT1G29418	0.0229935	-0.277121	0.459	0.33	1	AT1G29418	ctr4h_cut4h_12_QC_Initials_Stele	12_QC_Initials_Stele	12_QC_Initials_Stele _ctr4h_cut4h_12_QC_Initials_Stele
AT5G507202	0.0231355	0.398988	0.027	0.18	1	AT5G50720	ctr4h_cut4h_12_QC_Initials_Stele	12_QC_Initials_Stele	12_QC_Initials_Stele _ctr4h_cut4h_12_QC_Initials_Stele
AT3G12170	0.0266001	-0.327172	0.486	0.32	1	AT3G12170	ctr4h_cut4h_12_QC_Initials_Stele	12_QC_Initials_Stele	12_QC_Initials_Stele _ctr4h_cut4h_12_QC_Initials_Stele
AT5G04080	0.0285319	0.261876	0	0.12	1	AT5G04080	ctr4h_cut4h_12_QC_Initials_Stele	12_QC_Initials_Stele	12_QC_Initials_Stele _ctr4h_cut4h_12_QC_Initials_Stele
AT2G07680	0.029998	-0.273386	0.297	0.14	1	AT2G07680	ctr4h_cut4h_12_QC_Initials_Stele	12_QC_Initials_Stele	12_QC_Initials_Stele _ctr4h_cut4h_12_QC_Initials_Stele
AT2G29200	0.0300823	-0.271313	0.595	0.51	1	AT2G29200	ctr4h_cut4h_12_QC_Initials_Stele	12_QC_Initials_Stele	12_QC_Initials_Stele _ctr4h_cut4h_12_QC_Initials_Stele
AT3G15680	0.0302348	-1.70199	0.216	0.09	1	AT3G15680	ctr4h_cut4h_12_QC_Initials_Stele	12_QC_Initials_Stele	12_QC_Initials_Stele _ctr4h_cut4h_12_QC_Initials_Stele
AT4G22710	0.0339686	0.293053	0.027	0.16	1	AT4G22710	ctr4h_cut4h_12_QC_Initials_Stele	12_QC_Initials_Stele	12_QC_Initials_Stele _ctr4h_cut4h_12_QC_Initials_Stele
AT2G13820	0.0348192	0.433483	0.189	0.4	1	AT2G13820	ctr4h_cut4h_12_QC_Initials_Stele	12_QC_Initials_Stele	12_QC_Initials_Stele _ctr4h_cut4h_12_QC_Initials_Stele
AT4G36430	0.0367632	0.596986	0	0.11	1	AT4G36430	ctr4h_cut4h_12_QC_Initials_Stele	12_QC_Initials_Stele	12_QC_Initials_Stele _ctr4h_cut4h_12_QC_Initials_Stele
AT5G20045	0.0393813	-0.32467	0.135	0.04	1	AT5G20045	ctr4h_cut4h_12_QC_Initials_Stele	12_QC_Initials_Stele	12_QC_Initials_Stele _ctr4h_cut4h_12_QC_Initials_Stele
AT2G27040	0.040151	-0.346332	0.514	0.42	1	AT2G27040	ctr4h_cut4h_12_QC_Initials_Stele	12_QC_Initials_Stele	12_QC_Initials_Stele _ctr4h_cut4h_12_QC_Initials_Stele
AT5G63660	0.0423104	-0.518608	0.378	0.24	1	AT5G63660	ctr4h_cut4h_12_QC_Initials_Stele	12_QC_Initials_Stele	12_QC_Initials_Stele _ctr4h_cut4h_12_QC_Initials_Stele
AT4G31840	0.0445645	-0.495978	0.27	0.14	1	AT4G31840	ctr4h_cut4h_12_QC_Initials_Stele	12_QC_Initials_Stele	12_QC_Initials_Stele _ctr4h_cut4h_12_QC_Initials_Stele
AT2G32280	0.0468611	-0.267767	0.676	0.63	1	AT2G32280	ctr4h_cut4h_12_QC_Initials_Stele	12_QC_Initials_Stele	12_QC_Initials_Stele _ctr4h_cut4h_12_QC_Initials_Stele
AT4G20325	0.0470135	-0.251364	0.405	0.27	1	AT4G20325	ctr4h_cut4h_12_QC_Initials_Stele	12_QC_Initials_Stele	12_QC_Initials_Stele _ctr4h_cut4h_12_QC_Initials_Stele
AT1G03530	0.0771588	-0.283509	0.432	0.38	1	AT1G03530	ctr4h_cut4h_12_QC_Initials_Stele	12_QC_Initials_Stele	12_QC_Initials_Stele _ctr4h_cut4h_12_QC_Initials_Stele
AT3G12270	0.0831061	-0.334791	0.568	0.54	1	AT3G12270	ctr4h_cut4h_12_QC_Initials_Stele	12_QC_Initials_Stele	12_QC_Initials_Stele _ctr4h_cut4h_12_QC_Initials_Stele
AT2G43910	0.0860282	-0.38844	0.189	0.09	1	AT2G43910	ctr4h_cut4h_12_QC_Initials_Stele	12_QC_Initials_Stele	12_QC_Initials_Stele _ctr4h_cut4h_12_QC_Initials_Stele
AT3G63190	0.0888056	-0.281739	0.351	0.26	1	AT3G63190	ctr4h_cut4h_12_QC_Initials_Stele	12_QC_Initials_Stele	12_QC_Initials_Stele _ctr4h_cut4h_12_QC_Initials_Stele
AT1G75500	0.0997648	-0.414443	0.297	0.18	1	AT1G75500	ctr4h_cut4h_12_QC_Initials_Stele	12_QC_Initials_Stele	12_QC_Initials_Stele _ctr4h_cut4h_12_QC_Initials_Stele
AT1G66250	0.106622	-0.294816	0.27	0.18	1	AT1G66250	ctr4h_cut4h_12_QC_Initials_Stele	12_QC_Initials_Stele	12_QC_Initials_Stele _ctr4h_cut4h_12_QC_Initials_Stele
AT5G19530	0.118982	-0.586913	0.216	0.12	1	AT5G19530	ctr4h_cut4h_12_QC_Initials_Stele	12_QC_Initials_Stele	12_QC_Initials_Stele _ctr4h_cut4h_12_QC_Initials_Stele
AT2G01420	0.135323	-0.377777	0.351	0.28	1	AT2G01420	ctr4h_cut4h_12_QC_Initials_Stele	12_QC_Initials_Stele	12_QC_Initials_Stele _ctr4h_cut4h_12_QC_Initials_Stele
AT2G26040	0.147274	-0.261451	0.189	0.11	1	AT2G26040	ctr4h_cut4h_12_QC_Initials_Stele	12_QC_Initials_Stele	12_QC_Initials_Stele _ctr4h_cut4h_12_QC_Initials_Stele
AT1G78190	0.165996	-0.27128	0.432	0.4	1	AT1G78190	ctr4h_cut4h_12_QC_Initials_Stele	12_QC_Initials_Stele	12_QC_Initials_Stele _ctr4h_cut4h_12_QC_Initials_Stele
AT2G03830	0.173026	0.271862	0.486	0.59	1	AT2G03830	ctr4h_cut4h_12_QC_Initials_Stele	12_QC_Initials_Stele	12_QC_Initials_Stele _ctr4h_cut4h_12_QC_Initials_Stele
AT5G02640	0.20209	-0.387563	0.108	0.05	1	AT5G02640	ctr4h_cut4h_12_QC_Initials_Stele	12_QC_Initials_Stele	12_QC_Initials_Stele _ctr4h_cut4h_12_QC_Initials_Stele
AT3G22840	0.215367	-0.320557	0.297	0.21	1	AT3G22840	ctr4h_cut4h_12_QC_Initials_Stele	12_QC_Initials_Stele	12_QC_Initials_Stele _ctr4h_cut4h_12_QC_Initials_Stele
AT5G60210	0.220952	-0.255704	0.514	0.56	1	AT5G60210	ctr4h_cut4h_12_QC_Initials_Stele	12_QC_Initials_Stele	12_QC_Initials_Stele _ctr4h_cut4h_12_QC_Initials_Stele
AT3G20840	0.589094	-0.310777	0.216	0.2	1	AT3G20840	ctr4h_cut4h_12_QC_Initials_Stele	12_QC_Initials_Stele	12_QC_Initials_Stele _ctr4h_cut4h_12_QC_Initials_Stele
AT3G48185	0.9568	-0.251919	0.378	0.43	1	AT3G48185	ctr4h_cut4h_12_QC_Initials_Stele	12_QC_Initials_Stele	12_QC_Initials_Stele _ctr4h_cut4h_12_QC_Initials_Stele
AT2G3970021	1.33e-24	3.03394	0.06	0.852	3.1e-20	AT2G39700	ctr914_cut9h_12_QC_Initials_Stele	12_QC_Initials_Stele	12_QC_Initials_Stele _ctr914_cut9h_12_QC_Initials_Stele
AT2G0299031	1.29e-23	2.03685	0	0.784	3.01e-19	AT2G02990	ctr914_cut9h_12_QC_Initials_Stele	12_QC_Initials_Stele	12_QC_Initials_Stele _ctr914_cut9h_12_QC_Initials_Stele
AT4G1563031	3.73e-23	3.23801	0	0.773	8.67e-19	AT4G15630	ctr914_cut9h_12_QC_Initials_Stele	12_QC_Initials_Stele	12_QC_Initials_Stele _ctr914_cut9h_12_QC_Initials_Stele
AT2G4351031	6.25e-21	2.4214	0	0.716	1.45e-16	AT2G43510	ctr914_cut9h_12_QC_Initials_Stele	12_QC_Initials_Stele	12_QC_Initials_Stele _ctr914_cut9h_12_QC_Initials_Stele
AT5G2258031	8.5e-21	3.49221	0.345	0.92	1.97e-16	AT5G22580	ctr914_cut9h_12_QC_Initials_Stele	12_QC_Initials_Stele	12_QC_Initials_Stele _ctr914_cut9h_12_QC_Initials_Stele
AT4G3821021	1.2e-19	1.12815	0.012	0.693	2.8e-15	AT4G38210	ctr914_cut9h_12_QC_Initials_Stele	12_QC_Initials_Stele	12_QC_Initials_Stele _ctr914_cut9h_12_QC_Initials_Stele
AT3G0677831	2.26e-19	1.32785	0.024	0.705	5.25e-15	AT3G06778	ctr914_cut9h_12_QC_Initials_Stele	12_QC_Initials_Stele	12_QC_Initials_Stele _ctr914_cut9h_12_QC_Initials_Stele
AT1G6829011	3.07e-19	1.10625	0	0.67	7.13e-15	AT1G68290	ctr914_cut9h_12_QC_Initials_Stele	12_QC_Initials_Stele	12_QC_Initials_Stele _ctr914_cut9h_12_QC_Initials_Stele
AT3G2513010	7.91e-19	0.962915	0	0.659	1.84e-14	AT3G25130	ctr914_cut9h_12_QC_Initials_Stele	12_QC_Initials_Stele	12_QC_Initials_Stele _ctr914_cut9h_12_QC_Initials_Stele
AT2G3853031	5.09e-18	2.89811	0	0.636	1.18e-13	AT2G38530	ctr914_cut9h_12_QC_Initials_Stele	12_QC_Initials_Stele	12_QC_Initials_Stele _ctr914_cut9h_12_QC_Initials_Stele
AT1G740106	3.14e-17	1.24362	0	0.614	7.3e-13	AT1G74010	ctr914_cut9h_12_QC_Initials_Stele	12_QC_Initials_Stele	12_QC_Initials_Stele _ctr914_cut9h_12_QC_Initials_Stele
AT5G51550	3.94e-17	1.63733	0.155	0.75	9.16e-13	AT5G51550	ctr914_cut9h_12_QC_Initials_Stele	12_QC_Initials_Stele	12_QC_Initials_Stele _ctr914_cut9h_12_QC_Initials_Stele
AT1G299808	5.38e-17	1.59331	0.583	0.898	1.25e-12	AT1G29980	ctr914_cut9h_12_QC_Initials_Stele	12_QC_Initials_Stele	12_QC_Initials_Stele _ctr914_cut9h_12_QC_Initials_Stele
AT1G713803	7.69e-17	1.63153	0	0.602	1.79e-12	AT1G71380	ctr914_cut9h_12_QC_Initials_Stele	12_QC_Initials_Stele	12_QC_Initials_Stele _ctr914_cut9h_12_QC_Initials_Stele
AT3G235701	1.06e-16	1.24745	0.012	0.614	2.45e-12	AT3G23570	ctr914_cut9h_12_QC_Initials_Stele	12_QC_Initials_Stele	12_QC_Initials_Stele _ctr914_cut9h_12_QC_Initials_Stele
AT5G574207	1.12e-16	2.30295	0.024	0.625	2.59e-12	AT5G57420	ctr914_cut9h_12_QC_Initials_Stele	12_QC_Initials_Stele	12_QC_Initials_Stele _ctr914_cut9h_12_QC_Initials_Stele
AT3G143625	1.86e-16	1.10676	0	0.591	4.33e-12	AT3G14362	ctr914_cut9h_12_QC_Initials_Stele	12_QC_Initials_Stele	12_QC_Initials_Stele _ctr914_cut9h_12_QC_Initials_Stele
AT5G013705	1.98e-16	0.871705	0.036	0.659	4.61e-12	AT5G01370	ctr914_cut9h_12_QC_Initials_Stele	12_QC_Initials_Stele	12_QC_Initials_Stele _ctr914_cut9h_12_QC_Initials_Stele
AT5G1697016	6.41e-16	1.42859	0.012	0.591	1.49e-11	AT5G16970	ctr914_cut9h_12_QC_Initials_Stele	12_QC_Initials_Stele	12_QC_Initials_Stele _ctr914_cut9h_12_QC_Initials_Stele
AT5G4952031	7.95e-16	0.753739	0.012	0.591	1.85e-11	AT5G49520	ctr914_cut9h_12_QC_Initials_Stele	12_QC_Initials_Stele	12_QC_Initials_Stele _ctr914_cut9h_12_QC_Initials_Stele
AT5G5979011	1.95e-15	1.01914	0.048	0.614	4.53e-11	AT5G59790	ctr914_cut9h_12_QC_Initials_Stele	12_QC_Initials_Stele	12_QC_Initials_Stele _ctr914_cut9h_12_QC_Initials_Stele
AT3G208802	2.5e-15	0.96732	0	0.557	5.81e-11	AT3G20880	ctr914_cut9h_12_QC_Initials_Stele	12_QC_Initials_Stele	12_QC_Initials_Stele _ctr914_cut9h_12_QC_Initials_Stele
AT4G282506	2.51e-15	0.955387	0.155	0.739	5.84e-11	AT4G28250	ctr914_cut9h_12_QC_Initials_Stele	12_QC_Initials_Stele	12_QC_Initials_Stele _ctr914_cut9h_12_QC_Initials_Stele
AT1G6953010	5.83e-15	1.34044	0	0.545	1.35e-10	AT1G69530	ctr914_cut9h_12_QC_Initials_Stele	12_QC_Initials_Stele	12_QC_Initials_Stele _ctr914_cut9h_12_QC_Initials_Stele
AT3G5442021	3.08e-14	1.06933	0	0.523	7.15e-10	AT3G54420	ctr914_cut9h_12_QC_Initials_Stele	12_QC_Initials_Stele	12_QC_Initials_Stele _ctr914_cut9h_12_QC_Initials_Stele
AT4G230609	3.08e-14	0.707433	0	0.523	7.15e-10	AT4G23060	ctr914_cut9h_12_QC_Initials_Stele	12_QC_Initials_Stele	12_QC_Initials_Stele _ctr914_cut9h_12_QC_Initials_Stele
AT2G429605	6.01e-14	0.788737	0.107	0.648	1.4e-09	AT2G42960	ctr914_cut9h_12_QC_Initials_Stele	12_QC_Initials_Stele	12_QC_Initials_Stele _ctr914_cut9h_12_QC_Initials_Stele
AT1G1825012	6.87e-14	1.97179	0.774	0.92	1.6e-09	AT1G18250	ctr914_cut9h_12_QC_Initials_Stele	12_QC_Initials_Stele	12_QC_Initials_Stele _ctr914_cut9h_12_QC_Initials_Stele
AT5G6189015	6.98e-14	0.829434	0	0.511	1.62e-09	AT5G61890	ctr914_cut9h_12_QC_Initials_Stele	12_QC_Initials_Stele	12_QC_Initials_Stele _ctr914_cut9h_12_QC_Initials_Stele
AT5G407801	1.9e-13	0.717326	0.024	0.534	4.41e-09	AT5G40780	ctr914_cut9h_12_QC_Initials_Stele	12_QC_Initials_Stele	12_QC_Initials_Stele _ctr914_cut9h_12_QC_Initials_Stele
AT1G316505	2.05e-13	0.521187	0.012	0.511	4.77e-09	AT1G31650	ctr914_cut9h_12_QC_Initials_Stele	12_QC_Initials_Stele	12_QC_Initials_Stele _ctr914_cut9h_12_QC_Initials_Stele
AT4G374005	2.18e-13	0.949962	0.012	0.511	5.06e-09	AT4G37400	ctr914_cut9h_12_QC_Initials_Stele	12_QC_Initials_Stele	12_QC_Initials_Stele _ctr914_cut9h_12_QC_Initials_Stele
AT2G476303	2.41e-13	0.752912	0.095	0.614	5.6e-09	AT2G47630	ctr914_cut9h_12_QC_Initials_Stele	12_QC_Initials_Stele	12_QC_Initials_Stele _ctr914_cut9h_12_QC_Initials_Stele
AT2G21590	3.09e-13	0.638253	0.012	0.511	7.19e-09	AT2G21590	ctr914_cut9h_12_QC_Initials_Stele	12_QC_Initials_Stele	12_QC_Initials_Stele _ctr914_cut9h_12_QC_Initials_Stele
AT1G18650	3.36e-13	0.655658	0.083	0.625	7.8e-09	AT1G18650	ctr914_cut9h_12_QC_Initials_Stele	12_QC_Initials_Stele	12_QC_Initials_Stele _ctr914_cut9h_12_QC_Initials_Stele
AT1G038204	4.81e-13	1.53244	0.012	0.5	1.12e-08	AT1G03820	ctr914_cut9h_12_QC_Initials_Stele	12_QC_Initials_Stele	12_QC_Initials_Stele _ctr914_cut9h_12_QC_Initials_Stele
AT3G60650	1.69e-12	0.670046	0	0.466	3.92e-08	AT3G60650	ctr914_cut9h_12_QC_Initials_Stele	12_QC_Initials_Stele	12_QC_Initials_Stele _ctr914_cut9h_12_QC_Initials_Stele
AT3G5041012	2.56e-12	0.681098	0.012	0.477	5.95e-08	AT3G50410	ctr914_cut9h_12_QC_Initials_Stele	12_QC_Initials_Stele	12_QC_Initials_Stele _ctr914_cut9h_12_QC_Initials_Stele
AT5G114102	3.66e-12	0.431825	0	0.455	8.5e-08	AT5G11410	ctr914_cut9h_12_QC_Initials_Stele	12_QC_Initials_Stele	12_QC_Initials_Stele _ctr914_cut9h_12_QC_Initials_Stele
AT5G6514011	3.66e-12	0.699233	0	0.455	8.5e-08	AT5G65140	ctr914_cut9h_12_QC_Initials_Stele	12_QC_Initials_Stele	12_QC_Initials_Stele _ctr914_cut9h_12_QC_Initials_Stele
AT3G27400	3.66e-12	0.996909	0	0.455	8.5e-08	AT3G27400	ctr914_cut9h_12_QC_Initials_Stele	12_QC_Initials_Stele	12_QC_Initials_Stele _ctr914_cut9h_12_QC_Initials_Stele
AT1G2131031	7.87e-12	1.31409	0	0.443	1.83e-07	AT1G21310	ctr914_cut9h_12_QC_Initials_Stele	12_QC_Initials_Stele	12_QC_Initials_Stele _ctr914_cut9h_12_QC_Initials_Stele
AT1G3379015	7.87e-12	0.826349	0	0.443	1.83e-07	AT1G33790	ctr914_cut9h_12_QC_Initials_Stele	12_QC_Initials_Stele	12_QC_Initials_Stele _ctr914_cut9h_12_QC_Initials_Stele
AT3G043005	7.87e-12	0.870531	0	0.443	1.83e-07	AT3G04300	ctr914_cut9h_12_QC_Initials_Stele	12_QC_Initials_Stele	12_QC_Initials_Stele _ctr914_cut9h_12_QC_Initials_Stele
AT4G21200	7.87e-12	0.769692	0	0.443	1.83e-07	AT4G21200	ctr914_cut9h_12_QC_Initials_Stele	12_QC_Initials_Stele	12_QC_Initials_Stele _ctr914_cut9h_12_QC_Initials_Stele
AT5G1418015	9.25e-12	0.971601	0.179	0.648	2.15e-07	AT5G14180	ctr914_cut9h_12_QC_Initials_Stele	12_QC_Initials_Stele	12_QC_Initials_Stele _ctr914_cut9h_12_QC_Initials_Stele
AT1G14720	1e-11	0.485849	0.024	0.477	2.33e-07	AT1G14720	ctr914_cut9h_12_QC_Initials_Stele	12_QC_Initials_Stele	12_QC_Initials_Stele _ctr914_cut9h_12_QC_Initials_Stele
AT1G1985012	1.01e-11	1.02998	0.536	0.909	2.36e-07	AT1G19850	ctr914_cut9h_12_QC_Initials_Stele	12_QC_Initials_Stele	12_QC_Initials_Stele _ctr914_cut9h_12_QC_Initials_Stele
AT1G755007	1.49e-11	-1.34958	0.667	0.136	3.46e-07	AT1G75500	ctr914_cut9h_12_QC_Initials_Stele	12_QC_Initials_Stele	12_QC_Initials_Stele _ctr914_cut9h_12_QC_Initials_Stele
AT5G1400011	1.6e-11	0.69295	0.155	0.659	3.72e-07	AT5G14000	ctr914_cut9h_12_QC_Initials_Stele	12_QC_Initials_Stele	12_QC_Initials_Stele _ctr914_cut9h_12_QC_Initials_Stele
AT5G641201	1.68e-11	1.08884	0	0.432	3.9e-07	AT5G64120	ctr914_cut9h_12_QC_Initials_Stele	12_QC_Initials_Stele	12_QC_Initials_Stele _ctr914_cut9h_12_QC_Initials_Stele
AT4G36240	1.68e-11	0.416307	0	0.432	3.9e-07	AT4G36240	ctr914_cut9h_12_QC_Initials_Stele	12_QC_Initials_Stele	12_QC_Initials_Stele _ctr914_cut9h_12_QC_Initials_Stele
AT3G1286011	2.59e-11	-0.759852	0.81	0.432	6.01e-07	AT3G12860	ctr914_cut9h_12_QC_Initials_Stele	12_QC_Initials_Stele	12_QC_Initials_Stele _ctr914_cut9h_12_QC_Initials_Stele
AT1G0571011	3.25e-11	0.537902	0.06	0.511	7.55e-07	AT1G05710	ctr914_cut9h_12_QC_Initials_Stele	12_QC_Initials_Stele	12_QC_Initials_Stele _ctr914_cut9h_12_QC_Initials_Stele
AT5G251904	3.55e-11	0.725971	0	0.42	8.25e-07	AT5G25190	ctr914_cut9h_12_QC_Initials_Stele	12_QC_Initials_Stele	12_QC_Initials_Stele _ctr914_cut9h_12_QC_Initials_Stele
AT5G254405	3.55e-11	0.626736	0	0.42	8.25e-07	AT5G25440	ctr914_cut9h_12_QC_Initials_Stele	12_QC_Initials_Stele	12_QC_Initials_Stele _ctr914_cut9h_12_QC_Initials_Stele
AT3G428005	4.67e-11	-1.35399	0.583	0.114	1.08e-06	AT3G42800	ctr914_cut9h_12_QC_Initials_Stele	12_QC_Initials_Stele	12_QC_Initials_Stele _ctr914_cut9h_12_QC_Initials_Stele
AT4G37650	6.36e-11	-0.580923	0.738	0.193	1.48e-06	AT4G37650	ctr914_cut9h_12_QC_Initials_Stele	12_QC_Initials_Stele	12_QC_Initials_Stele _ctr914_cut9h_12_QC_Initials_Stele
AT5G481704	7.45e-11	0.568575	0	0.409	1.73e-06	AT5G48170	ctr914_cut9h_12_QC_Initials_Stele	12_QC_Initials_Stele	12_QC_Initials_Stele _ctr914_cut9h_12_QC_Initials_Stele
AT3G50700	1.02e-10	0.393448	0.036	0.489	2.36e-06	AT3G50700	ctr914_cut9h_12_QC_Initials_Stele	12_QC_Initials_Stele	12_QC_Initials_Stele _ctr914_cut9h_12_QC_Initials_Stele
AT1G47270	1.1e-10	0.595463	0.083	0.523	2.57e-06	AT1G47270	ctr914_cut9h_12_QC_Initials_Stele	12_QC_Initials_Stele	12_QC_Initials_Stele _ctr914_cut9h_12_QC_Initials_Stele
AT2G062001	1.22e-10	-0.382448	0.488	0.057	2.83e-06	AT2G06200	ctr914_cut9h_12_QC_Initials_Stele	12_QC_Initials_Stele	12_QC_Initials_Stele _ctr914_cut9h_12_QC_Initials_Stele
AT3G237309	1.32e-10	0.649785	0.06	0.5	3.06e-06	AT3G23730	ctr914_cut9h_12_QC_Initials_Stele	12_QC_Initials_Stele	12_QC_Initials_Stele _ctr914_cut9h_12_QC_Initials_Stele
AT5G026403	1.34e-10	-1.00704	0.56	0.091	3.12e-06	AT5G02640	ctr914_cut9h_12_QC_Initials_Stele	12_QC_Initials_Stele	12_QC_Initials_Stele _ctr914_cut9h_12_QC_Initials_Stele
AT4G2817011	1.62e-10	0.398429	0.024	0.443	3.75e-06	AT4G28170	ctr914_cut9h_12_QC_Initials_Stele	12_QC_Initials_Stele	12_QC_Initials_Stele _ctr914_cut9h_12_QC_Initials_Stele
AT5G188601	1.73e-10	0.580282	0.012	0.42	4.02e-06	AT5G18860	ctr914_cut9h_12_QC_Initials_Stele	12_QC_Initials_Stele	12_QC_Initials_Stele _ctr914_cut9h_12_QC_Initials_Stele
AT1G25510	1.79e-10	0.510743	0.048	0.489	4.16e-06	AT1G25510	ctr914_cut9h_12_QC_Initials_Stele	12_QC_Initials_Stele	12_QC_Initials_Stele _ctr914_cut9h_12_QC_Initials_Stele
AT5G17430	2.07e-10	0.742839	0.333	0.773	4.8e-06	AT5G17430	ctr914_cut9h_12_QC_Initials_Stele	12_QC_Initials_Stele	12_QC_Initials_Stele _ctr914_cut9h_12_QC_Initials_Stele
AT2G4387011	2.56e-10	0.42933	0.012	0.409	5.95e-06	AT2G43870	ctr914_cut9h_12_QC_Initials_Stele	12_QC_Initials_Stele	12_QC_Initials_Stele _ctr914_cut9h_12_QC_Initials_Stele
AT1G4713015	2.94e-10	0.62153	0.012	0.409	6.83e-06	AT1G47130	ctr914_cut9h_12_QC_Initials_Stele	12_QC_Initials_Stele	12_QC_Initials_Stele _ctr914_cut9h_12_QC_Initials_Stele
AT5G538802	3.2e-10	0.539709	0	0.386	7.45e-06	AT5G53880	ctr914_cut9h_12_QC_Initials_Stele	12_QC_Initials_Stele	12_QC_Initials_Stele _ctr914_cut9h_12_QC_Initials_Stele
AT4G032302	6.17e-10	0.344712	0.012	0.398	1.43e-05	AT4G03230	ctr914_cut9h_12_QC_Initials_Stele	12_QC_Initials_Stele	12_QC_Initials_Stele _ctr914_cut9h_12_QC_Initials_Stele
AT1G512202	6.57e-10	0.641475	0	0.375	1.53e-05	AT1G51220	ctr914_cut9h_12_QC_Initials_Stele	12_QC_Initials_Stele	12_QC_Initials_Stele _ctr914_cut9h_12_QC_Initials_Stele
AT1G804508	6.57e-10	0.622971	0	0.375	1.53e-05	AT1G80450	ctr914_cut9h_12_QC_Initials_Stele	12_QC_Initials_Stele	12_QC_Initials_Stele _ctr914_cut9h_12_QC_Initials_Stele
AT5G14200	6.57e-10	0.412027	0	0.375	1.53e-05	AT5G14200	ctr914_cut9h_12_QC_Initials_Stele	12_QC_Initials_Stele	12_QC_Initials_Stele _ctr914_cut9h_12_QC_Initials_Stele
AT5G497007	6.57e-10	0.427365	0	0.375	1.53e-05	AT5G49700	ctr914_cut9h_12_QC_Initials_Stele	12_QC_Initials_Stele	12_QC_Initials_Stele _ctr914_cut9h_12_QC_Initials_Stele
AT3G182806	6.57e-10	1.24726	0	0.375	1.53e-05	AT3G18280	ctr914_cut9h_12_QC_Initials_Stele	12_QC_Initials_Stele	12_QC_Initials_Stele _ctr914_cut9h_12_QC_Initials_Stele
AT4G227106	6.57e-10	0.68448	0	0.375	1.53e-05	AT4G22710	ctr914_cut9h_12_QC_Initials_Stele	12_QC_Initials_Stele	12_QC_Initials_Stele _ctr914_cut9h_12_QC_Initials_Stele
AT5G523903	6.57e-10	0.783497	0	0.375	1.53e-05	AT5G52390	ctr914_cut9h_12_QC_Initials_Stele	12_QC_Initials_Stele	12_QC_Initials_Stele _ctr914_cut9h_12_QC_Initials_Stele
AT5G587501	9.88e-10	0.381594	0.024	0.409	2.3e-05	AT5G58750	ctr914_cut9h_12_QC_Initials_Stele	12_QC_Initials_Stele	12_QC_Initials_Stele _ctr914_cut9h_12_QC_Initials_Stele
AT4G373905	9.88e-10	0.732769	0.024	0.409	2.3e-05	AT4G37390	ctr914_cut9h_12_QC_Initials_Stele	12_QC_Initials_Stele	12_QC_Initials_Stele _ctr914_cut9h_12_QC_Initials_Stele
AT3G544008	1.02e-09	0.744731	0.06	0.5	2.38e-05	AT3G54400	ctr914_cut9h_12_QC_Initials_Stele	12_QC_Initials_Stele	12_QC_Initials_Stele _ctr914_cut9h_12_QC_Initials_Stele
AT5G369604	1.09e-09	0.913251	0.036	0.42	2.54e-05	AT5G36960	ctr914_cut9h_12_QC_Initials_Stele	12_QC_Initials_Stele	12_QC_Initials_Stele _ctr914_cut9h_12_QC_Initials_Stele
AT2G37050	1.13e-09	-0.416868	0.619	0.17	2.62e-05	AT2G37050	ctr914_cut9h_12_QC_Initials_Stele	12_QC_Initials_Stele	12_QC_Initials_Stele _ctr914_cut9h_12_QC_Initials_Stele
AT5G036109	1.29e-09	0.521648	0.012	0.386	2.99e-05	AT5G03610	ctr914_cut9h_12_QC_Initials_Stele	12_QC_Initials_Stele	12_QC_Initials_Stele _ctr914_cut9h_12_QC_Initials_Stele
AT2G3414011	1.34e-09	0.331219	0	0.364	3.1e-05	AT2G34140	ctr914_cut9h_12_QC_Initials_Stele	12_QC_Initials_Stele	12_QC_Initials_Stele _ctr914_cut9h_12_QC_Initials_Stele
AT4G1817021	1.34e-09	0.73629	0	0.364	3.1e-05	AT4G18170	ctr914_cut9h_12_QC_Initials_Stele	12_QC_Initials_Stele	12_QC_Initials_Stele _ctr914_cut9h_12_QC_Initials_Stele
AT3G517205	1.35e-09	0.627018	0.107	0.557	3.13e-05	AT3G51720	ctr914_cut9h_12_QC_Initials_Stele	12_QC_Initials_Stele	12_QC_Initials_Stele _ctr914_cut9h_12_QC_Initials_Stele
AT2G289502	1.55e-09	0.635788	0.286	0.693	3.6e-05	AT2G28950	ctr914_cut9h_12_QC_Initials_Stele	12_QC_Initials_Stele	12_QC_Initials_Stele _ctr914_cut9h_12_QC_Initials_Stele
AT4G318203	2.78e-09	0.695102	0.083	0.477	6.45e-05	AT4G31820	ctr914_cut9h_12_QC_Initials_Stele	12_QC_Initials_Stele	12_QC_Initials_Stele _ctr914_cut9h_12_QC_Initials_Stele
AT5G024906	3.54e-09	0.879075	0.321	0.739	8.22e-05	AT5G02490	ctr914_cut9h_12_QC_Initials_Stele	12_QC_Initials_Stele	12_QC_Initials_Stele _ctr914_cut9h_12_QC_Initials_Stele
AT2G3966011	4.21e-09	0.396017	0.024	0.398	9.78e-05	AT2G39660	ctr914_cut9h_12_QC_Initials_Stele	12_QC_Initials_Stele	12_QC_Initials_Stele _ctr914_cut9h_12_QC_Initials_Stele
AT5G620709	4.55e-09	0.456428	0.06	0.466	0.000105719	AT5G62070	ctr914_cut9h_12_QC_Initials_Stele	12_QC_Initials_Stele	12_QC_Initials_Stele _ctr914_cut9h_12_QC_Initials_Stele
AT1G238006	5.4e-09	0.370251	0	0.341	0.000125477	AT1G23800	ctr914_cut9h_12_QC_Initials_Stele	12_QC_Initials_Stele	12_QC_Initials_Stele _ctr914_cut9h_12_QC_Initials_Stele
AT1G299504	5.69e-09	-0.655498	0.762	0.352	0.000132099	AT1G29950	ctr914_cut9h_12_QC_Initials_Stele	12_QC_Initials_Stele	12_QC_Initials_Stele _ctr914_cut9h_12_QC_Initials_Stele
AT3G257104	6.16e-09	-1.00609	0.571	0.159	0.00014316	AT3G25710	ctr914_cut9h_12_QC_Initials_Stele	12_QC_Initials_Stele	12_QC_Initials_Stele _ctr914_cut9h_12_QC_Initials_Stele
AT1G511704	8.2e-09	-0.477545	0.464	0.068	0.000190516	AT1G51170	ctr914_cut9h_12_QC_Initials_Stele	12_QC_Initials_Stele	12_QC_Initials_Stele _ctr914_cut9h_12_QC_Initials_Stele
AT1G517001	9.45e-09	0.439175	0.012	0.352	0.000219479	AT1G51700	ctr914_cut9h_12_QC_Initials_Stele	12_QC_Initials_Stele	12_QC_Initials_Stele _ctr914_cut9h_12_QC_Initials_Stele
AT1G292905	1.07e-08	0.433877	0	0.33	0.000249542	AT1G29290	ctr914_cut9h_12_QC_Initials_Stele	12_QC_Initials_Stele	12_QC_Initials_Stele _ctr914_cut9h_12_QC_Initials_Stele
AT3G5415021	1.07e-08	0.351093	0	0.33	0.000249542	AT3G54150	ctr914_cut9h_12_QC_Initials_Stele	12_QC_Initials_Stele	12_QC_Initials_Stele _ctr914_cut9h_12_QC_Initials_Stele
AT4G00210	1.07e-08	0.409343	0	0.33	0.000249542	AT4G00210	ctr914_cut9h_12_QC_Initials_Stele	12_QC_Initials_Stele	12_QC_Initials_Stele _ctr914_cut9h_12_QC_Initials_Stele
AT1G334707	1.23e-08	-0.486886	0.726	0.341	0.000285964	AT1G33470	ctr914_cut9h_12_QC_Initials_Stele	12_QC_Initials_Stele	12_QC_Initials_Stele _ctr914_cut9h_12_QC_Initials_Stele
AT3G481854	1.27e-08	-0.587419	0.464	0.08	0.000295467	AT3G48185	ctr914_cut9h_12_QC_Initials_Stele	12_QC_Initials_Stele	12_QC_Initials_Stele _ctr914_cut9h_12_QC_Initials_Stele
AT5G474403	1.54e-08	0.518875	0.06	0.443	0.000357321	AT5G47440	ctr914_cut9h_12_QC_Initials_Stele	12_QC_Initials_Stele	12_QC_Initials_Stele _ctr914_cut9h_12_QC_Initials_Stele
AT1G658456	1.57e-08	0.589481	0.024	0.364	0.000363846	AT1G65845	ctr914_cut9h_12_QC_Initials_Stele	12_QC_Initials_Stele	12_QC_Initials_Stele _ctr914_cut9h_12_QC_Initials_Stele
AT4G236908	1.57e-08	-2.16617	0.452	0.08	0.00036563	AT4G23690	ctr914_cut9h_12_QC_Initials_Stele	12_QC_Initials_Stele	12_QC_Initials_Stele _ctr914_cut9h_12_QC_Initials_Stele
AT1G0281011	1.76e-08	0.329947	0.024	0.375	0.000409911	AT1G02810	ctr914_cut9h_12_QC_Initials_Stele	12_QC_Initials_Stele	12_QC_Initials_Stele _ctr914_cut9h_12_QC_Initials_Stele
AT1G26870	1.86e-08	0.559079	0.012	0.341	0.000432041	AT1G26870	ctr914_cut9h_12_QC_Initials_Stele	12_QC_Initials_Stele	12_QC_Initials_Stele _ctr914_cut9h_12_QC_Initials_Stele
AT5G05860	1.9e-08	0.487925	0.095	0.489	0.000441214	AT5G05860	ctr914_cut9h_12_QC_Initials_Stele	12_QC_Initials_Stele	12_QC_Initials_Stele _ctr914_cut9h_12_QC_Initials_Stele
AT4G349905	2.12e-08	0.332469	0	0.318	0.000492718	AT4G34990	ctr914_cut9h_12_QC_Initials_Stele	12_QC_Initials_Stele	12_QC_Initials_Stele _ctr914_cut9h_12_QC_Initials_Stele
AT4G3858031	2.62e-08	0.438335	0.012	0.341	0.000608511	AT4G38580	ctr914_cut9h_12_QC_Initials_Stele	12_QC_Initials_Stele	12_QC_Initials_Stele _ctr914_cut9h_12_QC_Initials_Stele
AT2G267002	2.83e-08	-0.331679	0.452	0.068	0.000658417	AT2G26700	ctr914_cut9h_12_QC_Initials_Stele	12_QC_Initials_Stele	12_QC_Initials_Stele _ctr914_cut9h_12_QC_Initials_Stele
AT2G0417011	2.95e-08	0.609434	0.036	0.375	0.000686392	AT2G04170	ctr914_cut9h_12_QC_Initials_Stele	12_QC_Initials_Stele	12_QC_Initials_Stele _ctr914_cut9h_12_QC_Initials_Stele
AT3G01840	3.14e-08	0.396359	0.012	0.341	0.000730707	AT3G01840	ctr914_cut9h_12_QC_Initials_Stele	12_QC_Initials_Stele	12_QC_Initials_Stele _ctr914_cut9h_12_QC_Initials_Stele
AT1G726304	3.19e-08	0.466014	0.036	0.386	0.000742011	AT1G72630	ctr914_cut9h_12_QC_Initials_Stele	12_QC_Initials_Stele	12_QC_Initials_Stele _ctr914_cut9h_12_QC_Initials_Stele
AT3G6115011	4.04e-08	0.394637	0.012	0.33	0.000937936	AT3G61150	ctr914_cut9h_12_QC_Initials_Stele	12_QC_Initials_Stele	12_QC_Initials_Stele _ctr914_cut9h_12_QC_Initials_Stele
AT1G704206	4.16e-08	0.496248	0	0.307	0.000966006	AT1G70420	ctr914_cut9h_12_QC_Initials_Stele	12_QC_Initials_Stele	12_QC_Initials_Stele _ctr914_cut9h_12_QC_Initials_Stele
AT5G514512	4.16e-08	0.465178	0	0.307	0.000966006	AT5G51451	ctr914_cut9h_12_QC_Initials_Stele	12_QC_Initials_Stele	12_QC_Initials_Stele _ctr914_cut9h_12_QC_Initials_Stele
AT5G586502	4.16e-08	0.342978	0	0.307	0.000966006	AT5G58650	ctr914_cut9h_12_QC_Initials_Stele	12_QC_Initials_Stele	12_QC_Initials_Stele _ctr914_cut9h_12_QC_Initials_Stele
AT4G051207	4.16e-08	0.377782	0	0.307	0.000966006	AT4G05120	ctr914_cut9h_12_QC_Initials_Stele	12_QC_Initials_Stele	12_QC_Initials_Stele _ctr914_cut9h_12_QC_Initials_Stele
AT1G51190	5.22e-08	0.373014	0.071	0.432	0.00121362	AT1G51190	ctr914_cut9h_12_QC_Initials_Stele	12_QC_Initials_Stele	12_QC_Initials_Stele _ctr914_cut9h_12_QC_Initials_Stele
AT4G2000011	7.2e-08	0.509844	0.024	0.341	0.00167276	AT4G20000	ctr914_cut9h_12_QC_Initials_Stele	12_QC_Initials_Stele	12_QC_Initials_Stele _ctr914_cut9h_12_QC_Initials_Stele
AT1G18670	8.09e-08	0.256612	0	0.295	0.0018808	AT1G18670	ctr914_cut9h_12_QC_Initials_Stele	12_QC_Initials_Stele	12_QC_Initials_Stele _ctr914_cut9h_12_QC_Initials_Stele
AT1G661606	8.09e-08	0.31775	0	0.295	0.0018808	AT1G66160	ctr914_cut9h_12_QC_Initials_Stele	12_QC_Initials_Stele	12_QC_Initials_Stele _ctr914_cut9h_12_QC_Initials_Stele
AT5G53950	8.09e-08	0.336466	0	0.295	0.0018808	AT5G53950	ctr914_cut9h_12_QC_Initials_Stele	12_QC_Initials_Stele	12_QC_Initials_Stele _ctr914_cut9h_12_QC_Initials_Stele
AT5G57220	8.09e-08	0.305085	0	0.295	0.0018808	AT5G57220	ctr914_cut9h_12_QC_Initials_Stele	12_QC_Initials_Stele	12_QC_Initials_Stele _ctr914_cut9h_12_QC_Initials_Stele
AT5G644103	8.09e-08	0.345968	0	0.295	0.0018808	AT5G64410	ctr914_cut9h_12_QC_Initials_Stele	12_QC_Initials_Stele	12_QC_Initials_Stele _ctr914_cut9h_12_QC_Initials_Stele
AT3G4978021	8.09e-08	1.25951	0	0.295	0.0018808	AT3G49780	ctr914_cut9h_12_QC_Initials_Stele	12_QC_Initials_Stele	12_QC_Initials_Stele _ctr914_cut9h_12_QC_Initials_Stele
AT3G57330	8.09e-08	0.279582	0	0.295	0.0018808	AT3G57330	ctr914_cut9h_12_QC_Initials_Stele	12_QC_Initials_Stele	12_QC_Initials_Stele _ctr914_cut9h_12_QC_Initials_Stele
AT3G592103	8.09e-08	0.281584	0	0.295	0.0018808	AT3G59210	ctr914_cut9h_12_QC_Initials_Stele	12_QC_Initials_Stele	12_QC_Initials_Stele _ctr914_cut9h_12_QC_Initials_Stele
AT4G34160	8.09e-08	0.314514	0	0.295	0.0018808	AT4G34160	ctr914_cut9h_12_QC_Initials_Stele	12_QC_Initials_Stele	12_QC_Initials_Stele _ctr914_cut9h_12_QC_Initials_Stele
AT5G167503	8.34e-08	-0.445485	0.833	0.511	0.00193815	AT5G16750	ctr914_cut9h_12_QC_Initials_Stele	12_QC_Initials_Stele	12_QC_Initials_Stele _ctr914_cut9h_12_QC_Initials_Stele
AT3G50070	8.59e-08	0.513962	0.202	0.602	0.00199575	AT3G50070	ctr914_cut9h_12_QC_Initials_Stele	12_QC_Initials_Stele	12_QC_Initials_Stele _ctr914_cut9h_12_QC_Initials_Stele
AT2G03730	9.71e-08	0.432604	0.024	0.341	0.00225735	AT2G03730	ctr914_cut9h_12_QC_Initials_Stele	12_QC_Initials_Stele	12_QC_Initials_Stele _ctr914_cut9h_12_QC_Initials_Stele
AT5G45480	1.56e-07	0.379385	0.048	0.375	0.00363319	AT5G45480	ctr914_cut9h_12_QC_Initials_Stele	12_QC_Initials_Stele	12_QC_Initials_Stele _ctr914_cut9h_12_QC_Initials_Stele
AT1G62360	1.57e-07	0.335858	0	0.284	0.00363702	AT1G62360	ctr914_cut9h_12_QC_Initials_Stele	12_QC_Initials_Stele	12_QC_Initials_Stele _ctr914_cut9h_12_QC_Initials_Stele
AT1G7396511	1.57e-07	0.37139	0	0.284	0.00363702	AT1G73965	ctr914_cut9h_12_QC_Initials_Stele	12_QC_Initials_Stele	12_QC_Initials_Stele _ctr914_cut9h_12_QC_Initials_Stele
AT5G184706	1.57e-07	0.301517	0	0.284	0.00363702	AT5G18470	ctr914_cut9h_12_QC_Initials_Stele	12_QC_Initials_Stele	12_QC_Initials_Stele _ctr914_cut9h_12_QC_Initials_Stele
AT5G65170	1.57e-07	0.282077	0	0.284	0.00363702	AT5G65170	ctr914_cut9h_12_QC_Initials_Stele	12_QC_Initials_Stele	12_QC_Initials_Stele _ctr914_cut9h_12_QC_Initials_Stele
AT2G34650	1.57e-07	0.271535	0	0.284	0.00363702	AT2G34650	ctr914_cut9h_12_QC_Initials_Stele	12_QC_Initials_Stele	12_QC_Initials_Stele _ctr914_cut9h_12_QC_Initials_Stele
AT4G18910	1.57e-07	0.397073	0	0.284	0.00363702	AT4G18910	ctr914_cut9h_12_QC_Initials_Stele	12_QC_Initials_Stele	12_QC_Initials_Stele _ctr914_cut9h_12_QC_Initials_Stele
AT1G129504	1.59e-07	0.350148	0.012	0.307	0.00368943	AT1G12950	ctr914_cut9h_12_QC_Initials_Stele	12_QC_Initials_Stele	12_QC_Initials_Stele _ctr914_cut9h_12_QC_Initials_Stele
AT1G553608	1.6e-07	0.58436	0.226	0.58	0.00371769	AT1G55360	ctr914_cut9h_12_QC_Initials_Stele	12_QC_Initials_Stele	12_QC_Initials_Stele _ctr914_cut9h_12_QC_Initials_Stele
AT5G26670	1.6e-07	0.511787	0.071	0.409	0.00372934	AT5G26670	ctr914_cut9h_12_QC_Initials_Stele	12_QC_Initials_Stele	12_QC_Initials_Stele _ctr914_cut9h_12_QC_Initials_Stele
AT3G221605	1.63e-07	0.335	0.012	0.307	0.00378595	AT3G22160	ctr914_cut9h_12_QC_Initials_Stele	12_QC_Initials_Stele	12_QC_Initials_Stele _ctr914_cut9h_12_QC_Initials_Stele
AT4G006205	1.9e-07	-0.494059	0.833	0.534	0.00440739	AT4G00620	ctr914_cut9h_12_QC_Initials_Stele	12_QC_Initials_Stele	12_QC_Initials_Stele _ctr914_cut9h_12_QC_Initials_Stele
AT4G284003	1.9e-07	0.343024	0.024	0.33	0.00442013	AT4G28400	ctr914_cut9h_12_QC_Initials_Stele	12_QC_Initials_Stele	12_QC_Initials_Stele _ctr914_cut9h_12_QC_Initials_Stele
AT5G608102	2e-07	0.39305	0.024	0.33	0.00464314	AT5G60810	ctr914_cut9h_12_QC_Initials_Stele	12_QC_Initials_Stele	12_QC_Initials_Stele _ctr914_cut9h_12_QC_Initials_Stele
AT4G30090	2.32e-07	0.326412	0.024	0.33	0.00537935	AT4G30090	ctr914_cut9h_12_QC_Initials_Stele	12_QC_Initials_Stele	12_QC_Initials_Stele _ctr914_cut9h_12_QC_Initials_Stele
AT1G281105	2.34e-07	-0.451789	0.69	0.284	0.00543718	AT1G28110	ctr914_cut9h_12_QC_Initials_Stele	12_QC_Initials_Stele	12_QC_Initials_Stele _ctr914_cut9h_12_QC_Initials_Stele
AT1G294184	2.47e-07	-0.380556	0.583	0.205	0.00574083	AT1G29418	ctr914_cut9h_12_QC_Initials_Stele	12_QC_Initials_Stele	12_QC_Initials_Stele _ctr914_cut9h_12_QC_Initials_Stele
AT3G5572012	2.62e-07	0.415597	0.024	0.33	0.00607791	AT3G55720	ctr914_cut9h_12_QC_Initials_Stele	12_QC_Initials_Stele	12_QC_Initials_Stele _ctr914_cut9h_12_QC_Initials_Stele
AT1G280702	2.95e-07	-0.39542	0.536	0.159	0.00686329	AT1G28070	ctr914_cut9h_12_QC_Initials_Stele	12_QC_Initials_Stele	12_QC_Initials_Stele _ctr914_cut9h_12_QC_Initials_Stele
AT4G357201	3.01e-07	0.314987	0	0.273	0.00698628	AT4G35720	ctr914_cut9h_12_QC_Initials_Stele	12_QC_Initials_Stele	12_QC_Initials_Stele _ctr914_cut9h_12_QC_Initials_Stele
AT4G227302	3.01e-07	0.318479	0	0.273	0.00698628	AT4G22730	ctr914_cut9h_12_QC_Initials_Stele	12_QC_Initials_Stele	12_QC_Initials_Stele _ctr914_cut9h_12_QC_Initials_Stele
AT1G688104	3.04e-07	-0.514695	0.464	0.102	0.00705578	AT1G68810	ctr914_cut9h_12_QC_Initials_Stele	12_QC_Initials_Stele	12_QC_Initials_Stele _ctr914_cut9h_12_QC_Initials_Stele
AT1G711103	3.36e-07	0.315973	0.012	0.295	0.00781665	AT1G71110	ctr914_cut9h_12_QC_Initials_Stele	12_QC_Initials_Stele	12_QC_Initials_Stele _ctr914_cut9h_12_QC_Initials_Stele
AT2G038304	3.67e-07	0.65618	0.19	0.557	0.00853271	AT2G03830	ctr914_cut9h_12_QC_Initials_Stele	12_QC_Initials_Stele	12_QC_Initials_Stele _ctr914_cut9h_12_QC_Initials_Stele
AT5G1596031	3.82e-07	0.679352	0.012	0.295	0.00888018	AT5G15960	ctr914_cut9h_12_QC_Initials_Stele	12_QC_Initials_Stele	12_QC_Initials_Stele _ctr914_cut9h_12_QC_Initials_Stele
AT2G138208	3.92e-07	-0.63721	0.571	0.182	0.00910541	AT2G13820	ctr914_cut9h_12_QC_Initials_Stele	12_QC_Initials_Stele	12_QC_Initials_Stele _ctr914_cut9h_12_QC_Initials_Stele
AT1G516202	3.92e-07	0.342773	0.012	0.295	0.00910903	AT1G51620	ctr914_cut9h_12_QC_Initials_Stele	12_QC_Initials_Stele	12_QC_Initials_Stele _ctr914_cut9h_12_QC_Initials_Stele
AT3G112603	3.92e-07	0.549847	0.012	0.295	0.00910903	AT3G11260	ctr914_cut9h_12_QC_Initials_Stele	12_QC_Initials_Stele	12_QC_Initials_Stele _ctr914_cut9h_12_QC_Initials_Stele
AT1G144102	4.24e-07	0.562264	0.429	0.75	0.00985436	AT1G14410	ctr914_cut9h_12_QC_Initials_Stele	12_QC_Initials_Stele	12_QC_Initials_Stele _ctr914_cut9h_12_QC_Initials_Stele
AT2G16430	4.25e-07	0.308052	0.036	0.341	0.00988119	AT2G16430	ctr914_cut9h_12_QC_Initials_Stele	12_QC_Initials_Stele	12_QC_Initials_Stele _ctr914_cut9h_12_QC_Initials_Stele
AT3G529105	4.45e-07	-0.302025	0.333	0.034	0.0103383	AT3G52910	ctr914_cut9h_12_QC_Initials_Stele	12_QC_Initials_Stele	12_QC_Initials_Stele _ctr914_cut9h_12_QC_Initials_Stele
AT4G09160	5.19e-07	-0.377435	0.56	0.17	0.0120585	AT4G09160	ctr914_cut9h_12_QC_Initials_Stele	12_QC_Initials_Stele	12_QC_Initials_Stele _ctr914_cut9h_12_QC_Initials_Stele
AT1G300403	5.74e-07	0.565303	0	0.261	0.0133323	AT1G30040	ctr914_cut9h_12_QC_Initials_Stele	12_QC_Initials_Stele	12_QC_Initials_Stele _ctr914_cut9h_12_QC_Initials_Stele
AT1G5220011	5.74e-07	0.606828	0	0.261	0.0133323	AT1G52200	ctr914_cut9h_12_QC_Initials_Stele	12_QC_Initials_Stele	12_QC_Initials_Stele _ctr914_cut9h_12_QC_Initials_Stele
AT5G418002	5.74e-07	0.29255	0	0.261	0.0133323	AT5G41800	ctr914_cut9h_12_QC_Initials_Stele	12_QC_Initials_Stele	12_QC_Initials_Stele _ctr914_cut9h_12_QC_Initials_Stele
AT2G253701	5.74e-07	0.415519	0	0.261	0.0133323	AT2G25370	ctr914_cut9h_12_QC_Initials_Stele	12_QC_Initials_Stele	12_QC_Initials_Stele _ctr914_cut9h_12_QC_Initials_Stele
AT3G290006	5.77e-07	0.318999	0.012	0.284	0.0134027	AT3G29000	ctr914_cut9h_12_QC_Initials_Stele	12_QC_Initials_Stele	12_QC_Initials_Stele _ctr914_cut9h_12_QC_Initials_Stele
AT5G195303	6.06e-07	-0.996676	0.452	0.102	0.0140847	AT5G19530	ctr914_cut9h_12_QC_Initials_Stele	12_QC_Initials_Stele	12_QC_Initials_Stele _ctr914_cut9h_12_QC_Initials_Stele
AT5G567903	6.62e-07	0.449508	0.131	0.477	0.0153709	AT5G56790	ctr914_cut9h_12_QC_Initials_Stele	12_QC_Initials_Stele	12_QC_Initials_Stele _ctr914_cut9h_12_QC_Initials_Stele
AT5G63140	7.13e-07	-0.293959	0.274	0.011	0.0165689	AT5G63140	ctr914_cut9h_12_QC_Initials_Stele	12_QC_Initials_Stele	12_QC_Initials_Stele _ctr914_cut9h_12_QC_Initials_Stele
AT5G484804	7.36e-07	-0.664412	0.869	0.534	0.0170909	AT5G48480	ctr914_cut9h_12_QC_Initials_Stele	12_QC_Initials_Stele	12_QC_Initials_Stele _ctr914_cut9h_12_QC_Initials_Stele
AT2G372104	7.46e-07	-0.447604	0.393	0.08	0.017328	AT2G37210	ctr914_cut9h_12_QC_Initials_Stele	12_QC_Initials_Stele	12_QC_Initials_Stele _ctr914_cut9h_12_QC_Initials_Stele
AT2G17230	7.64e-07	0.40274	0.071	0.375	0.0177612	AT2G17230	ctr914_cut9h_12_QC_Initials_Stele	12_QC_Initials_Stele	12_QC_Initials_Stele _ctr914_cut9h_12_QC_Initials_Stele
AT1G12140	8.23e-07	0.403582	0.036	0.318	0.0191253	AT1G12140	ctr914_cut9h_12_QC_Initials_Stele	12_QC_Initials_Stele	12_QC_Initials_Stele _ctr914_cut9h_12_QC_Initials_Stele
AT3G090703	8.56e-07	0.344108	0.071	0.386	0.0198887	AT3G09070	ctr914_cut9h_12_QC_Initials_Stele	12_QC_Initials_Stele	12_QC_Initials_Stele _ctr914_cut9h_12_QC_Initials_Stele
AT5G500902	8.99e-07	-0.482315	0.595	0.182	0.020899	AT5G50090	ctr914_cut9h_12_QC_Initials_Stele	12_QC_Initials_Stele	12_QC_Initials_Stele _ctr914_cut9h_12_QC_Initials_Stele
AT1G681301	9.49e-07	-0.326655	0.274	0.011	0.0220614	AT1G68130	ctr914_cut9h_12_QC_Initials_Stele	12_QC_Initials_Stele	12_QC_Initials_Stele _ctr914_cut9h_12_QC_Initials_Stele
AT2G28250	9.52e-07	0.318123	0.024	0.307	0.0221177	AT2G28250	ctr914_cut9h_12_QC_Initials_Stele	12_QC_Initials_Stele	12_QC_Initials_Stele _ctr914_cut9h_12_QC_Initials_Stele
AT5G663002	1.05e-06	-0.303834	0.393	0.068	0.024453	AT5G66300	ctr914_cut9h_12_QC_Initials_Stele	12_QC_Initials_Stele	12_QC_Initials_Stele _ctr914_cut9h_12_QC_Initials_Stele
AT1G0293021	1.09e-06	0.37598	0	0.25	0.0252805	AT1G02930	ctr914_cut9h_12_QC_Initials_Stele	12_QC_Initials_Stele	12_QC_Initials_Stele _ctr914_cut9h_12_QC_Initials_Stele
AT1G1037014	1.09e-06	0.320576	0	0.25	0.0252805	AT1G10370	ctr914_cut9h_12_QC_Initials_Stele	12_QC_Initials_Stele	12_QC_Initials_Stele _ctr914_cut9h_12_QC_Initials_Stele
AT1G69920	1.09e-06	0.290888	0	0.25	0.0252805	AT1G69920	ctr914_cut9h_12_QC_Initials_Stele	12_QC_Initials_Stele	12_QC_Initials_Stele _ctr914_cut9h_12_QC_Initials_Stele
AT2G208002	1.09e-06	0.546816	0	0.25	0.0252805	AT2G20800	ctr914_cut9h_12_QC_Initials_Stele	12_QC_Initials_Stele	12_QC_Initials_Stele _ctr914_cut9h_12_QC_Initials_Stele
AT2G25130	1.09e-06	0.262852	0	0.25	0.0252805	AT2G25130	ctr914_cut9h_12_QC_Initials_Stele	12_QC_Initials_Stele	12_QC_Initials_Stele _ctr914_cut9h_12_QC_Initials_Stele
AT4G12300	1.09e-06	0.270685	0	0.25	0.0252805	AT4G12300	ctr914_cut9h_12_QC_Initials_Stele	12_QC_Initials_Stele	12_QC_Initials_Stele _ctr914_cut9h_12_QC_Initials_Stele
AT1G775801	1.13e-06	-0.302232	0.381	0.068	0.0263664	AT1G77580	ctr914_cut9h_12_QC_Initials_Stele	12_QC_Initials_Stele	12_QC_Initials_Stele _ctr914_cut9h_12_QC_Initials_Stele
AT3G516707	1.14e-06	-0.477198	0.738	0.352	0.0264982	AT3G51670	ctr914_cut9h_12_QC_Initials_Stele	12_QC_Initials_Stele	12_QC_Initials_Stele _ctr914_cut9h_12_QC_Initials_Stele
AT1G49390	1.22e-06	0.346415	0.06	0.375	0.028408	AT1G49390	ctr914_cut9h_12_QC_Initials_Stele	12_QC_Initials_Stele	12_QC_Initials_Stele _ctr914_cut9h_12_QC_Initials_Stele
AT5G095003	1.26e-06	-0.601586	0.357	0.057	0.0293677	AT5G09500	ctr914_cut9h_12_QC_Initials_Stele	12_QC_Initials_Stele	12_QC_Initials_Stele _ctr914_cut9h_12_QC_Initials_Stele
AT3G266103	1.41e-06	-0.287754	0.262	0.011	0.0327323	AT3G26610	ctr914_cut9h_12_QC_Initials_Stele	12_QC_Initials_Stele	12_QC_Initials_Stele _ctr914_cut9h_12_QC_Initials_Stele
AT2G30590	1.41e-06	0.374878	0.083	0.398	0.0327663	AT2G30590	ctr914_cut9h_12_QC_Initials_Stele	12_QC_Initials_Stele	12_QC_Initials_Stele _ctr914_cut9h_12_QC_Initials_Stele
AT2G021007	1.44e-06	0.689795	0.012	0.273	0.0333673	AT2G02100	ctr914_cut9h_12_QC_Initials_Stele	12_QC_Initials_Stele	12_QC_Initials_Stele _ctr914_cut9h_12_QC_Initials_Stele
AT3G542202	1.47e-06	0.327385	0.012	0.273	0.0342133	AT3G54220	ctr914_cut9h_12_QC_Initials_Stele	12_QC_Initials_Stele	12_QC_Initials_Stele _ctr914_cut9h_12_QC_Initials_Stele
AT2G283301	1.65e-06	-0.292227	0.44	0.125	0.03839	AT2G28330	ctr914_cut9h_12_QC_Initials_Stele	12_QC_Initials_Stele	12_QC_Initials_Stele _ctr914_cut9h_12_QC_Initials_Stele
AT3G217001	1.72e-06	-0.251453	0.321	0.045	0.0400204	AT3G21700	ctr914_cut9h_12_QC_Initials_Stele	12_QC_Initials_Stele	12_QC_Initials_Stele _ctr914_cut9h_12_QC_Initials_Stele
AT2G380904	1.81e-06	-0.320073	0.429	0.102	0.0420609	AT2G38090	ctr914_cut9h_12_QC_Initials_Stele	12_QC_Initials_Stele	12_QC_Initials_Stele _ctr914_cut9h_12_QC_Initials_Stele
AT3G510305	1.82e-06	-0.73013	0.607	0.295	0.0424036	AT3G51030	ctr914_cut9h_12_QC_Initials_Stele	12_QC_Initials_Stele	12_QC_Initials_Stele _ctr914_cut9h_12_QC_Initials_Stele
AT2G25270	1.98e-06	0.326849	0.226	0.591	0.0459085	AT2G25270	ctr914_cut9h_12_QC_Initials_Stele	12_QC_Initials_Stele	12_QC_Initials_Stele _ctr914_cut9h_12_QC_Initials_Stele
AT2G475505	2.05e-06	0.293282	0	0.239	0.0476383	AT2G47550	ctr914_cut9h_12_QC_Initials_Stele	12_QC_Initials_Stele	12_QC_Initials_Stele _ctr914_cut9h_12_QC_Initials_Stele
AT5G45780	2.13e-06	0.357543	0.167	0.477	0.04954	AT5G45780	ctr914_cut9h_12_QC_Initials_Stele	12_QC_Initials_Stele	12_QC_Initials_Stele _ctr914_cut9h_12_QC_Initials_Stele
AT4G19390	2.2e-06	0.257142	0.024	0.284	0.0511206	AT4G19390	ctr914_cut9h_12_QC_Initials_Stele	12_QC_Initials_Stele	12_QC_Initials_Stele _ctr914_cut9h_12_QC_Initials_Stele
AT5G42700	2.32e-06	-0.260274	0.333	0.057	0.0540085	AT5G42700	ctr914_cut9h_12_QC_Initials_Stele	12_QC_Initials_Stele	12_QC_Initials_Stele _ctr914_cut9h_12_QC_Initials_Stele
AT5G2083011	2.56e-06	0.26267	0.012	0.261	0.0594162	AT5G20830	ctr914_cut9h_12_QC_Initials_Stele	12_QC_Initials_Stele	12_QC_Initials_Stele _ctr914_cut9h_12_QC_Initials_Stele
AT2G267306	2.74e-06	-0.385199	0.607	0.261	0.0637149	AT2G26730	ctr914_cut9h_12_QC_Initials_Stele	12_QC_Initials_Stele	12_QC_Initials_Stele _ctr914_cut9h_12_QC_Initials_Stele
AT4G24240	3.14e-06	0.290677	0.024	0.284	0.0729234	AT4G24240	ctr914_cut9h_12_QC_Initials_Stele	12_QC_Initials_Stele	12_QC_Initials_Stele _ctr914_cut9h_12_QC_Initials_Stele
AT4G281004	3.16e-06	0.366113	0.071	0.364	0.0734837	AT4G28100	ctr914_cut9h_12_QC_Initials_Stele	12_QC_Initials_Stele	12_QC_Initials_Stele _ctr914_cut9h_12_QC_Initials_Stele
AT2G196704	3.18e-06	-0.444715	0.726	0.432	0.0739864	AT2G19670	ctr914_cut9h_12_QC_Initials_Stele	12_QC_Initials_Stele	12_QC_Initials_Stele _ctr914_cut9h_12_QC_Initials_Stele
AT1G755905	3.38e-06	0.319404	0.048	0.318	0.0786312	AT1G75590	ctr914_cut9h_12_QC_Initials_Stele	12_QC_Initials_Stele	12_QC_Initials_Stele _ctr914_cut9h_12_QC_Initials_Stele
AT3G62130	3.56e-06	0.286062	0.071	0.352	0.082785	AT3G62130	ctr914_cut9h_12_QC_Initials_Stele	12_QC_Initials_Stele	12_QC_Initials_Stele _ctr914_cut9h_12_QC_Initials_Stele
AT2G295402	3.58e-06	-0.423866	0.774	0.42	0.0832017	AT2G29540	ctr914_cut9h_12_QC_Initials_Stele	12_QC_Initials_Stele	12_QC_Initials_Stele _ctr914_cut9h_12_QC_Initials_Stele
AT3G12145	3.71e-06	0.399388	0.155	0.466	0.08609	AT3G12145	ctr914_cut9h_12_QC_Initials_Stele	12_QC_Initials_Stele	12_QC_Initials_Stele _ctr914_cut9h_12_QC_Initials_Stele
AT1G19050	3.84e-06	0.409673	0	0.227	0.0892247	AT1G19050	ctr914_cut9h_12_QC_Initials_Stele	12_QC_Initials_Stele	12_QC_Initials_Stele _ctr914_cut9h_12_QC_Initials_Stele
AT5G463502	3.84e-06	0.332827	0	0.227	0.0892247	AT5G46350	ctr914_cut9h_12_QC_Initials_Stele	12_QC_Initials_Stele	12_QC_Initials_Stele _ctr914_cut9h_12_QC_Initials_Stele
AT5G595202	3.84e-06	0.264455	0	0.227	0.0892247	AT5G59520	ctr914_cut9h_12_QC_Initials_Stele	12_QC_Initials_Stele	12_QC_Initials_Stele _ctr914_cut9h_12_QC_Initials_Stele
AT3G2325011	3.84e-06	0.582215	0	0.227	0.0892247	AT3G23250	ctr914_cut9h_12_QC_Initials_Stele	12_QC_Initials_Stele	12_QC_Initials_Stele _ctr914_cut9h_12_QC_Initials_Stele
AT1G01570	4.2e-06	0.259117	0.012	0.25	0.0976548	AT1G01570	ctr914_cut9h_12_QC_Initials_Stele	12_QC_Initials_Stele	12_QC_Initials_Stele _ctr914_cut9h_12_QC_Initials_Stele
AT2G283501	4.31e-06	0.305655	0.036	0.295	0.100058	AT2G28350	ctr914_cut9h_12_QC_Initials_Stele	12_QC_Initials_Stele	12_QC_Initials_Stele _ctr914_cut9h_12_QC_Initials_Stele
AT1G011103	4.35e-06	-0.318092	0.393	0.091	0.100988	AT1G01110	ctr914_cut9h_12_QC_Initials_Stele	12_QC_Initials_Stele	12_QC_Initials_Stele _ctr914_cut9h_12_QC_Initials_Stele
AT1G24625	4.43e-06	0.300295	0.06	0.33	0.10284	AT1G24625	ctr914_cut9h_12_QC_Initials_Stele	12_QC_Initials_Stele	12_QC_Initials_Stele _ctr914_cut9h_12_QC_Initials_Stele
AT5G6744011	4.61e-06	-0.260483	0.369	0.08	0.107054	AT5G67440	ctr914_cut9h_12_QC_Initials_Stele	12_QC_Initials_Stele	12_QC_Initials_Stele _ctr914_cut9h_12_QC_Initials_Stele
AT5G493004	4.73e-06	0.363493	0.083	0.364	0.109804	AT5G49300	ctr914_cut9h_12_QC_Initials_Stele	12_QC_Initials_Stele	12_QC_Initials_Stele _ctr914_cut9h_12_QC_Initials_Stele
AT4G225702	5.03e-06	-0.45295	0.214	0	0.116764	AT4G22570	ctr914_cut9h_12_QC_Initials_Stele	12_QC_Initials_Stele	12_QC_Initials_Stele _ctr914_cut9h_12_QC_Initials_Stele
AT5G39850	5.17e-06	-0.348006	0.607	0.25	0.120185	AT5G39850	ctr914_cut9h_12_QC_Initials_Stele	12_QC_Initials_Stele	12_QC_Initials_Stele _ctr914_cut9h_12_QC_Initials_Stele
AT3G596807	5.67e-06	-0.274298	0.262	0.023	0.131791	AT3G59680	ctr914_cut9h_12_QC_Initials_Stele	12_QC_Initials_Stele	12_QC_Initials_Stele _ctr914_cut9h_12_QC_Initials_Stele
AT4G390706	5.81e-06	0.31033	0.048	0.318	0.134996	AT4G39070	ctr914_cut9h_12_QC_Initials_Stele	12_QC_Initials_Stele	12_QC_Initials_Stele _ctr914_cut9h_12_QC_Initials_Stele
AT3G059009	6.55e-06	0.401989	0.214	0.523	0.152173	AT3G05900	ctr914_cut9h_12_QC_Initials_Stele	12_QC_Initials_Stele	12_QC_Initials_Stele _ctr914_cut9h_12_QC_Initials_Stele
AT3G27010	6.59e-06	0.270346	0.06	0.33	0.15306	AT3G27010	ctr914_cut9h_12_QC_Initials_Stele	12_QC_Initials_Stele	12_QC_Initials_Stele _ctr914_cut9h_12_QC_Initials_Stele
AT3G56810	7.06e-06	-0.543986	0.44	0.148	0.163976	AT3G56810	ctr914_cut9h_12_QC_Initials_Stele	12_QC_Initials_Stele	12_QC_Initials_Stele _ctr914_cut9h_12_QC_Initials_Stele
AT1G724903	7.15e-06	0.288739	0	0.216	0.16613	AT1G72490	ctr914_cut9h_12_QC_Initials_Stele	12_QC_Initials_Stele	12_QC_Initials_Stele _ctr914_cut9h_12_QC_Initials_Stele
AT3G4501011	7.15e-06	0.308606	0	0.216	0.16613	AT3G45010	ctr914_cut9h_12_QC_Initials_Stele	12_QC_Initials_Stele	12_QC_Initials_Stele _ctr914_cut9h_12_QC_Initials_Stele
AT4G33160	7.59e-06	0.291974	0.012	0.239	0.176337	AT4G33160	ctr914_cut9h_12_QC_Initials_Stele	12_QC_Initials_Stele	12_QC_Initials_Stele _ctr914_cut9h_12_QC_Initials_Stele
AT3G07030	8.32e-06	-0.308808	0.429	0.136	0.1933	AT3G07030	ctr914_cut9h_12_QC_Initials_Stele	12_QC_Initials_Stele	12_QC_Initials_Stele _ctr914_cut9h_12_QC_Initials_Stele
AT2G398704	8.51e-06	0.320037	0.19	0.5	0.19784	AT2G39870	ctr914_cut9h_12_QC_Initials_Stele	12_QC_Initials_Stele	12_QC_Initials_Stele _ctr914_cut9h_12_QC_Initials_Stele
AT1G28390	8.54e-06	0.31019	0.083	0.364	0.198338	AT1G28390	ctr914_cut9h_12_QC_Initials_Stele	12_QC_Initials_Stele	12_QC_Initials_Stele _ctr914_cut9h_12_QC_Initials_Stele
AT1G49475	8.74e-06	0.348167	0.167	0.477	0.203124	AT1G49475	ctr914_cut9h_12_QC_Initials_Stele	12_QC_Initials_Stele	12_QC_Initials_Stele _ctr914_cut9h_12_QC_Initials_Stele
AT5G193003	8.79e-06	-0.375257	0.774	0.455	0.204318	AT5G19300	ctr914_cut9h_12_QC_Initials_Stele	12_QC_Initials_Stele	12_QC_Initials_Stele _ctr914_cut9h_12_QC_Initials_Stele
AT1G24095	8.82e-06	0.317891	0.155	0.455	0.204986	AT1G24095	ctr914_cut9h_12_QC_Initials_Stele	12_QC_Initials_Stele	12_QC_Initials_Stele _ctr914_cut9h_12_QC_Initials_Stele
AT3G51680	8.95e-06	0.322144	0.036	0.295	0.208032	AT3G51680	ctr914_cut9h_12_QC_Initials_Stele	12_QC_Initials_Stele	12_QC_Initials_Stele _ctr914_cut9h_12_QC_Initials_Stele
AT3G61820	8.99e-06	0.265155	0.024	0.261	0.208891	AT3G61820	ctr914_cut9h_12_QC_Initials_Stele	12_QC_Initials_Stele	12_QC_Initials_Stele _ctr914_cut9h_12_QC_Initials_Stele
AT3G235802	9.46e-06	0.427974	0.214	0.5	0.219772	AT3G23580	ctr914_cut9h_12_QC_Initials_Stele	12_QC_Initials_Stele	12_QC_Initials_Stele _ctr914_cut9h_12_QC_Initials_Stele
AT3G55560	9.52e-06	0.371649	0.226	0.534	0.221321	AT3G55560	ctr914_cut9h_12_QC_Initials_Stele	12_QC_Initials_Stele	12_QC_Initials_Stele _ctr914_cut9h_12_QC_Initials_Stele
AT2G207509	1.16e-05	-0.276748	0.333	0.068	0.268932	AT2G20750	ctr914_cut9h_12_QC_Initials_Stele	12_QC_Initials_Stele	12_QC_Initials_Stele _ctr914_cut9h_12_QC_Initials_Stele
AT3G497505	1.18e-05	-0.31828	0.381	0.102	0.274629	AT3G49750	ctr914_cut9h_12_QC_Initials_Stele	12_QC_Initials_Stele	12_QC_Initials_Stele _ctr914_cut9h_12_QC_Initials_Stele
AT1G56150	1.32e-05	0.256841	0	0.205	0.307558	AT1G56150	ctr914_cut9h_12_QC_Initials_Stele	12_QC_Initials_Stele	12_QC_Initials_Stele _ctr914_cut9h_12_QC_Initials_Stele
AT5G56080	1.32e-05	0.267543	0	0.205	0.307558	AT5G56080	ctr914_cut9h_12_QC_Initials_Stele	12_QC_Initials_Stele	12_QC_Initials_Stele _ctr914_cut9h_12_QC_Initials_Stele
AT2G23060	1.32e-05	0.313626	0	0.205	0.307558	AT2G23060	ctr914_cut9h_12_QC_Initials_Stele	12_QC_Initials_Stele	12_QC_Initials_Stele _ctr914_cut9h_12_QC_Initials_Stele
AT2G018185	1.37e-05	0.287037	0.119	0.432	0.318733	AT2G01818	ctr914_cut9h_12_QC_Initials_Stele	12_QC_Initials_Stele	12_QC_Initials_Stele _ctr914_cut9h_12_QC_Initials_Stele
AT2G17480	1.38e-05	0.251383	0.048	0.295	0.320117	AT2G17480	ctr914_cut9h_12_QC_Initials_Stele	12_QC_Initials_Stele	12_QC_Initials_Stele _ctr914_cut9h_12_QC_Initials_Stele
AT5G18930	1.39e-05	-0.327202	0.274	0.034	0.323481	AT5G18930	ctr914_cut9h_12_QC_Initials_Stele	12_QC_Initials_Stele	12_QC_Initials_Stele _ctr914_cut9h_12_QC_Initials_Stele
AT4G188802	1.47e-05	0.267599	0.012	0.227	0.340798	AT4G18880	ctr914_cut9h_12_QC_Initials_Stele	12_QC_Initials_Stele	12_QC_Initials_Stele _ctr914_cut9h_12_QC_Initials_Stele
AT5G19260	1.6e-05	0.637314	0.024	0.25	0.371641	AT5G19260	ctr914_cut9h_12_QC_Initials_Stele	12_QC_Initials_Stele	12_QC_Initials_Stele _ctr914_cut9h_12_QC_Initials_Stele
AT4G342905	1.6e-05	-0.35393	0.726	0.364	0.371658	AT4G34290	ctr914_cut9h_12_QC_Initials_Stele	12_QC_Initials_Stele	12_QC_Initials_Stele _ctr914_cut9h_12_QC_Initials_Stele
AT4G03415	1.77e-05	0.250666	0.048	0.295	0.41181	AT4G03415	ctr914_cut9h_12_QC_Initials_Stele	12_QC_Initials_Stele	12_QC_Initials_Stele _ctr914_cut9h_12_QC_Initials_Stele
AT1G788606	1.83e-05	0.250703	0.012	0.227	0.424321	AT1G78860	ctr914_cut9h_12_QC_Initials_Stele	12_QC_Initials_Stele	12_QC_Initials_Stele _ctr914_cut9h_12_QC_Initials_Stele
AT2G301408	1.85e-05	0.371488	0.06	0.307	0.428967	AT2G30140	ctr914_cut9h_12_QC_Initials_Stele	12_QC_Initials_Stele	12_QC_Initials_Stele _ctr914_cut9h_12_QC_Initials_Stele
AT5G1492012	1.88e-05	0.552521	0.31	0.648	0.436282	AT5G14920	ctr914_cut9h_12_QC_Initials_Stele	12_QC_Initials_Stele	12_QC_Initials_Stele _ctr914_cut9h_12_QC_Initials_Stele
AT2G076802	2.09e-05	-0.289962	0.262	0.034	0.485227	AT2G07680	ctr914_cut9h_12_QC_Initials_Stele	12_QC_Initials_Stele	12_QC_Initials_Stele _ctr914_cut9h_12_QC_Initials_Stele
AT2G32765	2.21e-05	0.327503	0.107	0.375	0.513706	AT2G32765	ctr914_cut9h_12_QC_Initials_Stele	12_QC_Initials_Stele	12_QC_Initials_Stele _ctr914_cut9h_12_QC_Initials_Stele
AT5G03670	2.25e-05	0.250023	0.024	0.25	0.523417	AT5G03670	ctr914_cut9h_12_QC_Initials_Stele	12_QC_Initials_Stele	12_QC_Initials_Stele _ctr914_cut9h_12_QC_Initials_Stele
AT1G530702	2.32e-05	0.320964	0.167	0.466	0.539361	AT1G53070	ctr914_cut9h_12_QC_Initials_Stele	12_QC_Initials_Stele	12_QC_Initials_Stele _ctr914_cut9h_12_QC_Initials_Stele
AT5G392404	2.39e-05	-0.344022	0.262	0.034	0.554574	AT5G39240	ctr914_cut9h_12_QC_Initials_Stele	12_QC_Initials_Stele	12_QC_Initials_Stele _ctr914_cut9h_12_QC_Initials_Stele
AT5G6410011	2.44e-05	0.478908	0	0.193	0.566249	AT5G64100	ctr914_cut9h_12_QC_Initials_Stele	12_QC_Initials_Stele	12_QC_Initials_Stele _ctr914_cut9h_12_QC_Initials_Stele
AT3G164001	2.6e-05	0.389273	0.06	0.307	0.603942	AT3G16400	ctr914_cut9h_12_QC_Initials_Stele	12_QC_Initials_Stele	12_QC_Initials_Stele _ctr914_cut9h_12_QC_Initials_Stele
AT2G189002	2.61e-05	-0.305838	0.726	0.443	0.605926	AT2G18900	ctr914_cut9h_12_QC_Initials_Stele	12_QC_Initials_Stele	12_QC_Initials_Stele _ctr914_cut9h_12_QC_Initials_Stele
AT1G23340	2.82e-05	-0.44549	0.298	0.057	0.655139	AT1G23340	ctr914_cut9h_12_QC_Initials_Stele	12_QC_Initials_Stele	12_QC_Initials_Stele _ctr914_cut9h_12_QC_Initials_Stele
AT3G550106	3.19e-05	-0.401745	0.786	0.58	0.74092	AT3G55010	ctr914_cut9h_12_QC_Initials_Stele	12_QC_Initials_Stele	12_QC_Initials_Stele _ctr914_cut9h_12_QC_Initials_Stele
AT3G56270	3.24e-05	-0.352315	0.583	0.273	0.752949	AT3G56270	ctr914_cut9h_12_QC_Initials_Stele	12_QC_Initials_Stele	12_QC_Initials_Stele _ctr914_cut9h_12_QC_Initials_Stele
AT5G131808	3.49e-05	0.313187	0.036	0.261	0.811748	AT5G13180	ctr914_cut9h_12_QC_Initials_Stele	12_QC_Initials_Stele	12_QC_Initials_Stele _ctr914_cut9h_12_QC_Initials_Stele
AT1G535421	3.57e-05	-0.310967	0.595	0.284	0.828863	AT1G53542	ctr914_cut9h_12_QC_Initials_Stele	12_QC_Initials_Stele	12_QC_Initials_Stele _ctr914_cut9h_12_QC_Initials_Stele
AT1G78430	3.66e-05	-0.311241	0.179	0	0.849327	AT1G78430	ctr914_cut9h_12_QC_Initials_Stele	12_QC_Initials_Stele	12_QC_Initials_Stele _ctr914_cut9h_12_QC_Initials_Stele
AT3G55760	4.4e-05	0.261258	0.119	0.386	1	AT3G55760	ctr914_cut9h_12_QC_Initials_Stele	12_QC_Initials_Stele	12_QC_Initials_Stele _ctr914_cut9h_12_QC_Initials_Stele
AT4G3737021	4.46e-05	0.274567	0	0.182	1	AT4G37370	ctr914_cut9h_12_QC_Initials_Stele	12_QC_Initials_Stele	12_QC_Initials_Stele _ctr914_cut9h_12_QC_Initials_Stele
AT1G74660	4.91e-05	0.307436	0.155	0.443	1	AT1G74660	ctr914_cut9h_12_QC_Initials_Stele	12_QC_Initials_Stele	12_QC_Initials_Stele _ctr914_cut9h_12_QC_Initials_Stele
AT1G521502	5.08e-05	-0.32468	0.429	0.148	1	AT1G52150	ctr914_cut9h_12_QC_Initials_Stele	12_QC_Initials_Stele	12_QC_Initials_Stele _ctr914_cut9h_12_QC_Initials_Stele
AT1G05370	5.12e-05	0.252605	0.012	0.205	1	AT1G05370	ctr914_cut9h_12_QC_Initials_Stele	12_QC_Initials_Stele	12_QC_Initials_Stele _ctr914_cut9h_12_QC_Initials_Stele
AT1G230804	5.52e-05	0.314705	0.107	0.364	1	AT1G23080	ctr914_cut9h_12_QC_Initials_Stele	12_QC_Initials_Stele	12_QC_Initials_Stele _ctr914_cut9h_12_QC_Initials_Stele
AT1G631004	5.69e-05	0.316698	0.024	0.227	1	AT1G63100	ctr914_cut9h_12_QC_Initials_Stele	12_QC_Initials_Stele	12_QC_Initials_Stele _ctr914_cut9h_12_QC_Initials_Stele
AT1G157603	6.44e-05	-0.35676	0.5	0.216	1	AT1G15760	ctr914_cut9h_12_QC_Initials_Stele	12_QC_Initials_Stele	12_QC_Initials_Stele _ctr914_cut9h_12_QC_Initials_Stele
AT2G285003	6.66e-05	0.262289	0.012	0.205	1	AT2G28500	ctr914_cut9h_12_QC_Initials_Stele	12_QC_Initials_Stele	12_QC_Initials_Stele _ctr914_cut9h_12_QC_Initials_Stele
AT5G620208	7.13e-05	0.256516	0.083	0.33	1	AT5G62020	ctr914_cut9h_12_QC_Initials_Stele	12_QC_Initials_Stele	12_QC_Initials_Stele _ctr914_cut9h_12_QC_Initials_Stele
AT3G192006	7.95e-05	0.330893	0.036	0.239	1	AT3G19200	ctr914_cut9h_12_QC_Initials_Stele	12_QC_Initials_Stele	12_QC_Initials_Stele _ctr914_cut9h_12_QC_Initials_Stele
AT2G404701	8.13e-05	0.262437	0	0.17	1	AT2G40470	ctr914_cut9h_12_QC_Initials_Stele	12_QC_Initials_Stele	12_QC_Initials_Stele _ctr914_cut9h_12_QC_Initials_Stele
AT1G75335	8.38e-05	-0.28617	0.619	0.341	1	AT1G75335	ctr914_cut9h_12_QC_Initials_Stele	12_QC_Initials_Stele	12_QC_Initials_Stele _ctr914_cut9h_12_QC_Initials_Stele
AT2G38370	9.18e-05	0.393095	0.262	0.5	1	AT2G38370	ctr914_cut9h_12_QC_Initials_Stele	12_QC_Initials_Stele	12_QC_Initials_Stele _ctr914_cut9h_12_QC_Initials_Stele
AT2G31160	0.000100268	0.31683	0.036	0.239	1	AT2G31160	ctr914_cut9h_12_QC_Initials_Stele	12_QC_Initials_Stele	12_QC_Initials_Stele _ctr914_cut9h_12_QC_Initials_Stele
AT2G284103	0.000101229	-0.614235	0.298	0.068	1	AT2G28410	ctr914_cut9h_12_QC_Initials_Stele	12_QC_Initials_Stele	12_QC_Initials_Stele _ctr914_cut9h_12_QC_Initials_Stele
AT3G484103	0.000107084	0.342626	0.226	0.511	1	AT3G48410	ctr914_cut9h_12_QC_Initials_Stele	12_QC_Initials_Stele	12_QC_Initials_Stele _ctr914_cut9h_12_QC_Initials_Stele
AT3G10050	0.000124947	-0.301715	0.452	0.182	1	AT3G10050	ctr914_cut9h_12_QC_Initials_Stele	12_QC_Initials_Stele	12_QC_Initials_Stele _ctr914_cut9h_12_QC_Initials_Stele
AT5G056906	0.000147113	-0.503101	0.726	0.477	1	AT5G05690	ctr914_cut9h_12_QC_Initials_Stele	12_QC_Initials_Stele	12_QC_Initials_Stele _ctr914_cut9h_12_QC_Initials_Stele
AT1G13620	0.000147478	0.574811	0	0.159	1	AT1G13620	ctr914_cut9h_12_QC_Initials_Stele	12_QC_Initials_Stele	12_QC_Initials_Stele _ctr914_cut9h_12_QC_Initials_Stele
AT5G082604	0.000160323	-0.424784	0.56	0.295	1	AT5G08260	ctr914_cut9h_12_QC_Initials_Stele	12_QC_Initials_Stele	12_QC_Initials_Stele _ctr914_cut9h_12_QC_Initials_Stele
AT3G022453	0.000175041	0.41837	0.405	0.682	1	AT3G02245	ctr914_cut9h_12_QC_Initials_Stele	12_QC_Initials_Stele	12_QC_Initials_Stele _ctr914_cut9h_12_QC_Initials_Stele
AT1G2795011	0.000187337	0.417474	0.012	0.182	1	AT1G27950	ctr914_cut9h_12_QC_Initials_Stele	12_QC_Initials_Stele	12_QC_Initials_Stele _ctr914_cut9h_12_QC_Initials_Stele
AT2G012902	0.000193225	-0.2838	0.417	0.182	1	AT2G01290	ctr914_cut9h_12_QC_Initials_Stele	12_QC_Initials_Stele	12_QC_Initials_Stele _ctr914_cut9h_12_QC_Initials_Stele
AT5G640804	0.000202573	0.434986	0.667	0.83	1	AT5G64080	ctr914_cut9h_12_QC_Initials_Stele	12_QC_Initials_Stele	12_QC_Initials_Stele _ctr914_cut9h_12_QC_Initials_Stele
AT4G310002	0.000206395	0.26764	0.083	0.295	1	AT4G31000	ctr914_cut9h_12_QC_Initials_Stele	12_QC_Initials_Stele	12_QC_Initials_Stele _ctr914_cut9h_12_QC_Initials_Stele
AT5G059902	0.000216546	-0.345024	0.631	0.398	1	AT5G05990	ctr914_cut9h_12_QC_Initials_Stele	12_QC_Initials_Stele	12_QC_Initials_Stele _ctr914_cut9h_12_QC_Initials_Stele
AT1G02520	0.000232542	0.29683	0.119	0.341	1	AT1G02520	ctr914_cut9h_12_QC_Initials_Stele	12_QC_Initials_Stele	12_QC_Initials_Stele _ctr914_cut9h_12_QC_Initials_Stele
AT5G254902	0.000253362	-0.360555	0.143	0	1	AT5G25490	ctr914_cut9h_12_QC_Initials_Stele	12_QC_Initials_Stele	12_QC_Initials_Stele _ctr914_cut9h_12_QC_Initials_Stele
AT5G565303	0.000257826	-0.401095	0.536	0.33	1	AT5G56530	ctr914_cut9h_12_QC_Initials_Stele	12_QC_Initials_Stele	12_QC_Initials_Stele _ctr914_cut9h_12_QC_Initials_Stele
AT1G10490	0.000307085	-0.313848	0.607	0.341	1	AT1G10490	ctr914_cut9h_12_QC_Initials_Stele	12_QC_Initials_Stele	12_QC_Initials_Stele _ctr914_cut9h_12_QC_Initials_Stele
AT1G5011011	0.000326183	-0.409695	0.762	0.5	1	AT1G50110	ctr914_cut9h_12_QC_Initials_Stele	12_QC_Initials_Stele	12_QC_Initials_Stele _ctr914_cut9h_12_QC_Initials_Stele
AT4G086856	0.000327954	-0.336442	0.512	0.227	1	AT4G08685	ctr914_cut9h_12_QC_Initials_Stele	12_QC_Initials_Stele	12_QC_Initials_Stele _ctr914_cut9h_12_QC_Initials_Stele
AT3G62460	0.0003924	-0.329039	0.476	0.25	1	AT3G62460	ctr914_cut9h_12_QC_Initials_Stele	12_QC_Initials_Stele	12_QC_Initials_Stele _ctr914_cut9h_12_QC_Initials_Stele
AT2G347102	0.000416568	-0.405151	0.536	0.284	1	AT2G34710	ctr914_cut9h_12_QC_Initials_Stele	12_QC_Initials_Stele	12_QC_Initials_Stele _ctr914_cut9h_12_QC_Initials_Stele
AT1G035302	0.00042402	-0.328039	0.643	0.409	1	AT1G03530	ctr914_cut9h_12_QC_Initials_Stele	12_QC_Initials_Stele	12_QC_Initials_Stele _ctr914_cut9h_12_QC_Initials_Stele
AT3G013101	0.000436641	0.281707	0.179	0.42	1	AT3G01310	ctr914_cut9h_12_QC_Initials_Stele	12_QC_Initials_Stele	12_QC_Initials_Stele _ctr914_cut9h_12_QC_Initials_Stele
AT2G292002	0.000439002	-0.363006	0.643	0.364	1	AT2G29200	ctr914_cut9h_12_QC_Initials_Stele	12_QC_Initials_Stele	12_QC_Initials_Stele _ctr914_cut9h_12_QC_Initials_Stele
AT3G450601	0.000478756	0.4286	0	0.136	1	AT3G45060	ctr914_cut9h_12_QC_Initials_Stele	12_QC_Initials_Stele	12_QC_Initials_Stele _ctr914_cut9h_12_QC_Initials_Stele
AT4G209702	0.000478756	0.252978	0	0.136	1	AT4G20970	ctr914_cut9h_12_QC_Initials_Stele	12_QC_Initials_Stele	12_QC_Initials_Stele _ctr914_cut9h_12_QC_Initials_Stele
AT1G74110	0.000478756	0.310479	0	0.136	1	AT1G74110	ctr914_cut9h_12_QC_Initials_Stele	12_QC_Initials_Stele	12_QC_Initials_Stele _ctr914_cut9h_12_QC_Initials_Stele
AT5G57520	0.000478756	0.306369	0	0.136	1	AT5G57520	ctr914_cut9h_12_QC_Initials_Stele	12_QC_Initials_Stele	12_QC_Initials_Stele _ctr914_cut9h_12_QC_Initials_Stele
AT5G583702	0.000519811	-0.325981	0.417	0.205	1	AT5G58370	ctr914_cut9h_12_QC_Initials_Stele	12_QC_Initials_Stele	12_QC_Initials_Stele _ctr914_cut9h_12_QC_Initials_Stele
AT5G04885	0.000549019	0.317624	0.274	0.5	1	AT5G04885	ctr914_cut9h_12_QC_Initials_Stele	12_QC_Initials_Stele	12_QC_Initials_Stele _ctr914_cut9h_12_QC_Initials_Stele
AT1G74150	0.000587112	-0.268458	0.25	0.068	1	AT1G74150	ctr914_cut9h_12_QC_Initials_Stele	12_QC_Initials_Stele	12_QC_Initials_Stele _ctr914_cut9h_12_QC_Initials_Stele
AT3G301804	0.000595123	-0.278017	0.179	0.023	1	AT3G30180	ctr914_cut9h_12_QC_Initials_Stele	12_QC_Initials_Stele	12_QC_Initials_Stele _ctr914_cut9h_12_QC_Initials_Stele
AT2G0201021	0.000690682	0.382548	0.024	0.182	1	AT2G02010	ctr914_cut9h_12_QC_Initials_Stele	12_QC_Initials_Stele	12_QC_Initials_Stele _ctr914_cut9h_12_QC_Initials_Stele
AT1G720406	0.000774835	-0.322155	0.679	0.443	1	AT1G72040	ctr914_cut9h_12_QC_Initials_Stele	12_QC_Initials_Stele	12_QC_Initials_Stele _ctr914_cut9h_12_QC_Initials_Stele
AT3G462105	0.00080958	-0.311518	0.667	0.477	1	AT3G46210	ctr914_cut9h_12_QC_Initials_Stele	12_QC_Initials_Stele	12_QC_Initials_Stele _ctr914_cut9h_12_QC_Initials_Stele
AT4G315006	0.000857711	0.357665	0	0.125	1	AT4G31500	ctr914_cut9h_12_QC_Initials_Stele	12_QC_Initials_Stele	12_QC_Initials_Stele _ctr914_cut9h_12_QC_Initials_Stele
AT5G645703	0.000889798	-0.276213	0.298	0.091	1	AT5G64570	ctr914_cut9h_12_QC_Initials_Stele	12_QC_Initials_Stele	12_QC_Initials_Stele _ctr914_cut9h_12_QC_Initials_Stele
AT5G57980	0.000898535	-0.279043	0.417	0.205	1	AT5G57980	ctr914_cut9h_12_QC_Initials_Stele	12_QC_Initials_Stele	12_QC_Initials_Stele _ctr914_cut9h_12_QC_Initials_Stele
AT4G02820	0.000982327	-0.254517	0.524	0.273	1	AT4G02820	ctr914_cut9h_12_QC_Initials_Stele	12_QC_Initials_Stele	12_QC_Initials_Stele _ctr914_cut9h_12_QC_Initials_Stele
AT1G801002	0.00101075	-0.738919	0.25	0.068	1	AT1G80100	ctr914_cut9h_12_QC_Initials_Stele	12_QC_Initials_Stele	12_QC_Initials_Stele _ctr914_cut9h_12_QC_Initials_Stele
AT2G364601	0.00108234	0.341626	0.024	0.17	1	AT2G36460	ctr914_cut9h_12_QC_Initials_Stele	12_QC_Initials_Stele	12_QC_Initials_Stele _ctr914_cut9h_12_QC_Initials_Stele
AT2G4362011	0.00115221	0.341121	0.024	0.17	1	AT2G43620	ctr914_cut9h_12_QC_Initials_Stele	12_QC_Initials_Stele	12_QC_Initials_Stele _ctr914_cut9h_12_QC_Initials_Stele
AT1G736206	0.00124049	0.383085	0.083	0.273	1	AT1G73620	ctr914_cut9h_12_QC_Initials_Stele	12_QC_Initials_Stele	12_QC_Initials_Stele _ctr914_cut9h_12_QC_Initials_Stele
AT4G203251	0.00156037	0.276164	0.381	0.602	1	AT4G20325	ctr914_cut9h_12_QC_Initials_Stele	12_QC_Initials_Stele	12_QC_Initials_Stele _ctr914_cut9h_12_QC_Initials_Stele
AT4G24710	0.00158988	0.29307	0.262	0.443	1	AT4G24710	ctr914_cut9h_12_QC_Initials_Stele	12_QC_Initials_Stele	12_QC_Initials_Stele _ctr914_cut9h_12_QC_Initials_Stele
AT3G09720	0.00162616	-0.301193	0.619	0.443	1	AT3G09720	ctr914_cut9h_12_QC_Initials_Stele	12_QC_Initials_Stele	12_QC_Initials_Stele _ctr914_cut9h_12_QC_Initials_Stele
AT3G188303	0.00164836	0.262635	0.071	0.239	1	AT3G18830	ctr914_cut9h_12_QC_Initials_Stele	12_QC_Initials_Stele	12_QC_Initials_Stele _ctr914_cut9h_12_QC_Initials_Stele
AT5G406304	0.00164884	-0.310061	0.274	0.091	1	AT5G40630	ctr914_cut9h_12_QC_Initials_Stele	12_QC_Initials_Stele	12_QC_Initials_Stele _ctr914_cut9h_12_QC_Initials_Stele
AT5G17800	0.00170375	0.322108	0.071	0.239	1	AT5G17800	ctr914_cut9h_12_QC_Initials_Stele	12_QC_Initials_Stele	12_QC_Initials_Stele _ctr914_cut9h_12_QC_Initials_Stele
AT3G609005	0.00172792	0.280017	0.226	0.432	1	AT3G60900	ctr914_cut9h_12_QC_Initials_Stele	12_QC_Initials_Stele	12_QC_Initials_Stele _ctr914_cut9h_12_QC_Initials_Stele
AT1G230003	0.00181238	-0.289301	0.179	0.034	1	AT1G23000	ctr914_cut9h_12_QC_Initials_Stele	12_QC_Initials_Stele	12_QC_Initials_Stele _ctr914_cut9h_12_QC_Initials_Stele
