## Supplemental Table 3 for "HDACs repress runaway stress and cell identity to promote reprogramming in root regeneration" (part 2 of 3)

### Sheet: Raw Data (continued)
X	p_val	avg_log2FC	pct.1	pct.2	p_val_adj	Pick	compar	CellType	celltype_Compar
AT1G65370	0.00218492	-0.303998	0.345	0.159	1	AT1G65370	ctr914_cut9h_12_QC_Initials_Stele	12_QC_Initials_Stele	12_QC_Initials_Stele _ctr914_cut9h_12_QC_Initials_Stele
AT1G705603	0.00290753	0.30556	0.357	0.568	1	AT1G70560	ctr914_cut9h_12_QC_Initials_Stele	12_QC_Initials_Stele	12_QC_Initials_Stele _ctr914_cut9h_12_QC_Initials_Stele
AT1G5521011	0.00350213	-1.01987	0.488	0.364	1	AT1G55210	ctr914_cut9h_12_QC_Initials_Stele	12_QC_Initials_Stele	12_QC_Initials_Stele _ctr914_cut9h_12_QC_Initials_Stele
AT3G492402	0.00374723	-0.274485	0.643	0.42	1	AT3G49240	ctr914_cut9h_12_QC_Initials_Stele	12_QC_Initials_Stele	12_QC_Initials_Stele _ctr914_cut9h_12_QC_Initials_Stele
AT5G120504	0.0039693	-0.491015	0.214	0.068	1	AT5G12050	ctr914_cut9h_12_QC_Initials_Stele	12_QC_Initials_Stele	12_QC_Initials_Stele _ctr914_cut9h_12_QC_Initials_Stele
AT5G067102	0.00409925	-0.331204	0.214	0.068	1	AT5G06710	ctr914_cut9h_12_QC_Initials_Stele	12_QC_Initials_Stele	12_QC_Initials_Stele _ctr914_cut9h_12_QC_Initials_Stele
AT5G120802	0.00482494	0.40239	0.429	0.557	1	AT5G12080	ctr914_cut9h_12_QC_Initials_Stele	12_QC_Initials_Stele	12_QC_Initials_Stele _ctr914_cut9h_12_QC_Initials_Stele
AT2G210504	0.00522817	-0.600028	0.798	0.705	1	AT2G21050	ctr914_cut9h_12_QC_Initials_Stele	12_QC_Initials_Stele	12_QC_Initials_Stele _ctr914_cut9h_12_QC_Initials_Stele
AT3G634501	0.00528683	-0.267406	0.321	0.148	1	AT3G63450	ctr914_cut9h_12_QC_Initials_Stele	12_QC_Initials_Stele	12_QC_Initials_Stele _ctr914_cut9h_12_QC_Initials_Stele
AT5G08020	0.00563188	0.267491	0.286	0.466	1	AT5G08020	ctr914_cut9h_12_QC_Initials_Stele	12_QC_Initials_Stele	12_QC_Initials_Stele _ctr914_cut9h_12_QC_Initials_Stele
AT4G087704	0.00612206	0.464045	0.012	0.114	1	AT4G08770	ctr914_cut9h_12_QC_Initials_Stele	12_QC_Initials_Stele	12_QC_Initials_Stele _ctr914_cut9h_12_QC_Initials_Stele
AT2G261802	0.00649157	-0.307372	0.44	0.261	1	AT2G26180	ctr914_cut9h_12_QC_Initials_Stele	12_QC_Initials_Stele	12_QC_Initials_Stele _ctr914_cut9h_12_QC_Initials_Stele
AT5G438102	0.00653432	-0.377564	0.429	0.25	1	AT5G43810	ctr914_cut9h_12_QC_Initials_Stele	12_QC_Initials_Stele	12_QC_Initials_Stele _ctr914_cut9h_12_QC_Initials_Stele
AT4G284503	0.00661749	-0.29641	0.81	0.67	1	AT4G28450	ctr914_cut9h_12_QC_Initials_Stele	12_QC_Initials_Stele	12_QC_Initials_Stele _ctr914_cut9h_12_QC_Initials_Stele
AT3G156803	0.00766937	-0.892329	0.107	0.011	1	AT3G15680	ctr914_cut9h_12_QC_Initials_Stele	12_QC_Initials_Stele	12_QC_Initials_Stele _ctr914_cut9h_12_QC_Initials_Stele
AT4G318407	0.00903486	0.385066	0.131	0.295	1	AT4G31840	ctr914_cut9h_12_QC_Initials_Stele	12_QC_Initials_Stele	12_QC_Initials_Stele _ctr914_cut9h_12_QC_Initials_Stele
AT3G09035	0.0106429	0.2505	0.179	0.341	1	AT3G09035	ctr914_cut9h_12_QC_Initials_Stele	12_QC_Initials_Stele	12_QC_Initials_Stele _ctr914_cut9h_12_QC_Initials_Stele
AT3G48490	0.0113791	0.275428	0.119	0.273	1	AT3G48490	ctr914_cut9h_12_QC_Initials_Stele	12_QC_Initials_Stele	12_QC_Initials_Stele _ctr914_cut9h_12_QC_Initials_Stele
AT3G105304	0.0124167	-0.255323	0.607	0.466	1	AT3G10530	ctr914_cut9h_12_QC_Initials_Stele	12_QC_Initials_Stele	12_QC_Initials_Stele _ctr914_cut9h_12_QC_Initials_Stele
AT2G164401	0.0127221	0.297107	0.369	0.534	1	AT2G16440	ctr914_cut9h_12_QC_Initials_Stele	12_QC_Initials_Stele	12_QC_Initials_Stele _ctr914_cut9h_12_QC_Initials_Stele
AT3G208403	0.0134709	0.296779	0.167	0.341	1	AT3G20840	ctr914_cut9h_12_QC_Initials_Stele	12_QC_Initials_Stele	12_QC_Initials_Stele _ctr914_cut9h_12_QC_Initials_Stele
AT5G5030011	0.0143589	-0.483848	0.238	0.114	1	AT5G50300	ctr914_cut9h_12_QC_Initials_Stele	12_QC_Initials_Stele	12_QC_Initials_Stele _ctr914_cut9h_12_QC_Initials_Stele
AT2G469901	0.0144462	-0.264225	0.155	0.045	1	AT2G46990	ctr914_cut9h_12_QC_Initials_Stele	12_QC_Initials_Stele	12_QC_Initials_Stele _ctr914_cut9h_12_QC_Initials_Stele
AT2G148803	0.0146088	-0.303028	0.583	0.489	1	AT2G14880	ctr914_cut9h_12_QC_Initials_Stele	12_QC_Initials_Stele	12_QC_Initials_Stele _ctr914_cut9h_12_QC_Initials_Stele
AT1G15440	0.0174384	-0.303746	0.607	0.466	1	AT1G15440	ctr914_cut9h_12_QC_Initials_Stele	12_QC_Initials_Stele	12_QC_Initials_Stele _ctr914_cut9h_12_QC_Initials_Stele
AT2G014203	0.024568	0.290465	0.214	0.352	1	AT2G01420	ctr914_cut9h_12_QC_Initials_Stele	12_QC_Initials_Stele	12_QC_Initials_Stele _ctr914_cut9h_12_QC_Initials_Stele
AT4G022909	0.102479	0.559392	0.56	0.568	1	AT4G02290	ctr914_cut9h_12_QC_Initials_Stele	12_QC_Initials_Stele	12_QC_Initials_Stele _ctr914_cut9h_12_QC_Initials_Stele
AT5G286405	0.139224	-0.335883	0.726	0.67	1	AT5G28640	ctr914_cut9h_12_QC_Initials_Stele	12_QC_Initials_Stele	12_QC_Initials_Stele _ctr914_cut9h_12_QC_Initials_Stele
AT2G168502	0.149971	-0.359229	0.202	0.136	1	AT2G16850	ctr914_cut9h_12_QC_Initials_Stele	12_QC_Initials_Stele	12_QC_Initials_Stele _ctr914_cut9h_12_QC_Initials_Stele
AT5G6366011	0.187372	-0.463363	0.19	0.125	1	AT5G63660	ctr914_cut9h_12_QC_Initials_Stele	12_QC_Initials_Stele	12_QC_Initials_Stele _ctr914_cut9h_12_QC_Initials_Stele
AT3G020002	0.234578	-0.34082	0.107	0.057	1	AT3G02000	ctr914_cut9h_12_QC_Initials_Stele	12_QC_Initials_Stele	12_QC_Initials_Stele _ctr914_cut9h_12_QC_Initials_Stele
AT4G123904	0.311266	-0.363628	0.274	0.25	1	AT4G12390	ctr914_cut9h_12_QC_Initials_Stele	12_QC_Initials_Stele	12_QC_Initials_Stele _ctr914_cut9h_12_QC_Initials_Stele
AT1G1825016	1.6e-09	0.658058	0.844	0.955	3.72e-05	AT1G18250	ctr224_cut24h_12_QC_Initials_Stele	12_QC_Initials_Stele	12_QC_Initials_Stele _ctr224_cut24h_12_QC_Initials_Stele
AT4G2369010	2.73e-07	-0.947231	0.401	0.176	0.00634371	AT4G23690	ctr224_cut24h_12_QC_Initials_Stele	12_QC_Initials_Stele	12_QC_Initials_Stele _ctr224_cut24h_12_QC_Initials_Stele
AT1G294186	3.69e-07	-0.298583	0.778	0.518	0.00857601	AT1G29418	ctr224_cut24h_12_QC_Initials_Stele	12_QC_Initials_Stele	12_QC_Initials_Stele _ctr224_cut24h_12_QC_Initials_Stele
AT2G0299033	6.5e-07	0.290945	0.012	0.162	0.0151108	AT2G02990	ctr224_cut24h_12_QC_Initials_Stele	12_QC_Initials_Stele	12_QC_Initials_Stele _ctr224_cut24h_12_QC_Initials_Stele
AT5G067103	1.11e-06	-0.25376	0.359	0.153	0.0258776	AT5G06710	ctr224_cut24h_12_QC_Initials_Stele	12_QC_Initials_Stele	12_QC_Initials_Stele _ctr224_cut24h_12_QC_Initials_Stele
AT2G284105	3.25e-06	-0.387787	0.281	0.104	0.0755757	AT2G28410	ctr224_cut24h_12_QC_Initials_Stele	12_QC_Initials_Stele	12_QC_Initials_Stele _ctr224_cut24h_12_QC_Initials_Stele
AT5G026405	4.44e-06	-0.417111	0.485	0.275	0.103181	AT5G02640	ctr224_cut24h_12_QC_Initials_Stele	12_QC_Initials_Stele	12_QC_Initials_Stele _ctr224_cut24h_12_QC_Initials_Stele
AT1G688106	5.67e-06	-0.275706	0.389	0.18	0.131777	AT1G68810	ctr224_cut24h_12_QC_Initials_Stele	12_QC_Initials_Stele	12_QC_Initials_Stele _ctr224_cut24h_12_QC_Initials_Stele
AT4G032104	6.81e-06	0.344913	0.479	0.653	0.158176	AT4G03210	ctr224_cut24h_12_QC_Initials_Stele	12_QC_Initials_Stele	12_QC_Initials_Stele _ctr224_cut24h_12_QC_Initials_Stele
AT1G233403	2.14e-05	-0.305973	0.371	0.18	0.497459	AT1G23340	ctr224_cut24h_12_QC_Initials_Stele	12_QC_Initials_Stele	12_QC_Initials_Stele _ctr224_cut24h_12_QC_Initials_Stele
AT1G299506	2.62e-05	-0.294243	0.713	0.563	0.609517	AT1G29950	ctr224_cut24h_12_QC_Initials_Stele	12_QC_Initials_Stele	12_QC_Initials_Stele _ctr224_cut24h_12_QC_Initials_Stele
AT5G602006	4.43e-05	0.264722	0.132	0.315	1	AT5G60200	ctr224_cut24h_12_QC_Initials_Stele	12_QC_Initials_Stele	12_QC_Initials_Stele _ctr224_cut24h_12_QC_Initials_Stele
AT3G428007	9.78e-05	-0.604133	0.479	0.32	1	AT3G42800	ctr224_cut24h_12_QC_Initials_Stele	12_QC_Initials_Stele	12_QC_Initials_Stele _ctr224_cut24h_12_QC_Initials_Stele
AT1G755009	0.000100449	-0.431172	0.76	0.608	1	AT1G75500	ctr224_cut24h_12_QC_Initials_Stele	12_QC_Initials_Stele	12_QC_Initials_Stele _ctr224_cut24h_12_QC_Initials_Stele
AT5G195305	0.0001045	-0.403152	0.497	0.302	1	AT5G19530	ctr224_cut24h_12_QC_Initials_Stele	12_QC_Initials_Stele	12_QC_Initials_Stele _ctr224_cut24h_12_QC_Initials_Stele
AT5G645705	0.000118682	-0.335058	0.527	0.356	1	AT5G64570	ctr224_cut24h_12_QC_Initials_Stele	12_QC_Initials_Stele	12_QC_Initials_Stele _ctr224_cut24h_12_QC_Initials_Stele
AT5G1492016	0.000247029	0.47806	0.275	0.405	1	AT5G14920	ctr224_cut24h_12_QC_Initials_Stele	12_QC_Initials_Stele	12_QC_Initials_Stele _ctr224_cut24h_12_QC_Initials_Stele
AT5G636609	0.000299671	0.486137	0.144	0.306	1	AT5G63660	ctr224_cut24h_12_QC_Initials_Stele	12_QC_Initials_Stele	12_QC_Initials_Stele _ctr224_cut24h_12_QC_Initials_Stele
AT5G286407	0.00131899	0.365	0.874	0.896	1	AT5G28640	ctr224_cut24h_12_QC_Initials_Stele	12_QC_Initials_Stele	12_QC_Initials_Stele _ctr224_cut24h_12_QC_Initials_Stele
AT5G056908	0.00134338	-0.286032	0.856	0.752	1	AT5G05690	ctr224_cut24h_12_QC_Initials_Stele	12_QC_Initials_Stele	12_QC_Initials_Stele _ctr224_cut24h_12_QC_Initials_Stele
AT3G257106	0.00377773	-0.320849	0.509	0.383	1	AT3G25710	ctr224_cut24h_12_QC_Initials_Stele	12_QC_Initials_Stele	12_QC_Initials_Stele _ctr224_cut24h_12_QC_Initials_Stele
AT5G095005	0.00426892	-0.361416	0.317	0.207	1	AT5G09500	ctr224_cut24h_12_QC_Initials_Stele	12_QC_Initials_Stele	12_QC_Initials_Stele _ctr224_cut24h_12_QC_Initials_Stele
AT3G156805	0.0093177	0.509203	0.12	0.225	1	AT3G15680	ctr224_cut24h_12_QC_Initials_Stele	12_QC_Initials_Stele	12_QC_Initials_Stele _ctr224_cut24h_12_QC_Initials_Stele
AT4G318409	0.0104546	0.495037	0.168	0.257	1	AT4G31840	ctr224_cut24h_12_QC_Initials_Stele	12_QC_Initials_Stele	12_QC_Initials_Stele _ctr224_cut24h_12_QC_Initials_Stele
AT2G210506	0.0173408	-0.266115	0.802	0.712	1	AT2G21050	ctr224_cut24h_12_QC_Initials_Stele	12_QC_Initials_Stele	12_QC_Initials_Stele _ctr224_cut24h_12_QC_Initials_Stele
AT4G225704	0.0309933	-0.293186	0.323	0.239	1	AT4G22570	ctr224_cut24h_12_QC_Initials_Stele	12_QC_Initials_Stele	12_QC_Initials_Stele _ctr224_cut24h_12_QC_Initials_Stele
AT5G22580114	0.0330745	-0.26922	0.377	0.288	1	AT5G22580	ctr224_cut24h_12_QC_Initials_Stele	12_QC_Initials_Stele	12_QC_Initials_Stele _ctr224_cut24h_12_QC_Initials_Stele
AT5G095006	8.79e-06	-0.537618	0.356	0.125	0.204158	AT5G09500	CTR36h_CUT36H_12_QC_Initials_Stele	12_QC_Initials_Stele	12_QC_Initials_Stele _CTR36h_CUT36H_12_QC_Initials_Stele
AT4G106404	5.52e-05	0.29775	0.347	0.576	1	AT4G10640	CTR36h_CUT36H_12_QC_Initials_Stele	12_QC_Initials_Stele	12_QC_Initials_Stele _CTR36h_CUT36H_12_QC_Initials_Stele
AT3G1524024	8.54e-05	0.360546	0.805	0.889	1	AT3G15240	CTR36h_CUT36H_12_QC_Initials_Stele	12_QC_Initials_Stele	12_QC_Initials_Stele _CTR36h_CUT36H_12_QC_Initials_Stele
AT4G032105	0.000300218	0.282693	0.398	0.59	1	AT4G03210	CTR36h_CUT36H_12_QC_Initials_Stele	12_QC_Initials_Stele	12_QC_Initials_Stele _CTR36h_CUT36H_12_QC_Initials_Stele
AT2G292004	0.000363095	-0.30277	0.754	0.639	1	AT2G29200	CTR36h_CUT36H_12_QC_Initials_Stele	12_QC_Initials_Stele	12_QC_Initials_Stele _CTR36h_CUT36H_12_QC_Initials_Stele
AT5G1418020	0.000640737	0.574827	0.178	0.347	1	AT5G14180	CTR36h_CUT36H_12_QC_Initials_Stele	12_QC_Initials_Stele	12_QC_Initials_Stele _CTR36h_CUT36H_12_QC_Initials_Stele
AT4G0229015	0.000834812	0.464392	0.61	0.757	1	AT4G02290	CTR36h_CUT36H_12_QC_Initials_Stele	12_QC_Initials_Stele	12_QC_Initials_Stele _CTR36h_CUT36H_12_QC_Initials_Stele
AT3G531906	0.00128513	0.299848	0.847	0.938	1	AT3G53190	CTR36h_CUT36H_12_QC_Initials_Stele	12_QC_Initials_Stele	12_QC_Initials_Stele _CTR36h_CUT36H_12_QC_Initials_Stele
AT1G1825018	0.001306	0.43846	0.873	0.938	1	AT1G18250	CTR36h_CUT36H_12_QC_Initials_Stele	12_QC_Initials_Stele	12_QC_Initials_Stele _CTR36h_CUT36H_12_QC_Initials_Stele
AT5G1492017	0.00179495	0.385607	0.458	0.611	1	AT5G14920	CTR36h_CUT36H_12_QC_Initials_Stele	12_QC_Initials_Stele	12_QC_Initials_Stele _CTR36h_CUT36H_12_QC_Initials_Stele
AT1G653703	0.00357837	0.293683	0.161	0.306	1	AT1G65370	CTR36h_CUT36H_12_QC_Initials_Stele	12_QC_Initials_Stele	12_QC_Initials_Stele _CTR36h_CUT36H_12_QC_Initials_Stele
AT5G398504	0.0136755	0.253409	0.407	0.542	1	AT5G39850	CTR36h_CUT36H_12_QC_Initials_Stele	12_QC_Initials_Stele	12_QC_Initials_Stele _CTR36h_CUT36H_12_QC_Initials_Stele
AT5G545101	0.0188144	-0.296303	0.212	0.111	1	AT5G54510	CTR36h_CUT36H_12_QC_Initials_Stele	12_QC_Initials_Stele	12_QC_Initials_Stele _CTR36h_CUT36H_12_QC_Initials_Stele
AT1G1985018	0.024656	0.276166	0.441	0.59	1	AT1G19850	CTR36h_CUT36H_12_QC_Initials_Stele	12_QC_Initials_Stele	12_QC_Initials_Stele _CTR36h_CUT36H_12_QC_Initials_Stele
AT3G542606	0.0338713	0.256392	0.415	0.549	1	AT3G54260	CTR36h_CUT36H_12_QC_Initials_Stele	12_QC_Initials_Stele	12_QC_Initials_Stele _CTR36h_CUT36H_12_QC_Initials_Stele
AT5G056909	0.0743795	0.309714	0.695	0.75	1	AT5G05690	CTR36h_CUT36H_12_QC_Initials_Stele	12_QC_Initials_Stele	12_QC_Initials_Stele _CTR36h_CUT36H_12_QC_Initials_Stele
AT4G2369014	0.111713	-0.528884	0.161	0.097	1	AT4G23690	CTR36h_CUT36H_12_QC_Initials_Stele	12_QC_Initials_Stele	12_QC_Initials_Stele _CTR36h_CUT36H_12_QC_Initials_Stele
AT1G5521017	0.11884	-0.501421	0.356	0.285	1	AT1G55210	CTR36h_CUT36H_12_QC_Initials_Stele	12_QC_Initials_Stele	12_QC_Initials_Stele _CTR36h_CUT36H_12_QC_Initials_Stele
AT1G6466010	0.180251	0.323757	0.102	0.153	1	AT1G64660	CTR36h_CUT36H_12_QC_Initials_Stele	12_QC_Initials_Stele	12_QC_Initials_Stele _CTR36h_CUT36H_12_QC_Initials_Stele
AT3G022456	0.199187	-0.296347	0.695	0.639	1	AT3G02245	CTR36h_CUT36H_12_QC_Initials_Stele	12_QC_Initials_Stele	12_QC_Initials_Stele _CTR36h_CUT36H_12_QC_Initials_Stele
AT5G026406	0.316126	-0.382852	0.237	0.208	1	AT5G02640	CTR36h_CUT36H_12_QC_Initials_Stele	12_QC_Initials_Stele	12_QC_Initials_Stele _CTR36h_CUT36H_12_QC_Initials_Stele
AT5G2258025	0.513218	-0.520527	0.203	0.257	1	AT5G22580	CTR36h_CUT36H_12_QC_Initials_Stele	12_QC_Initials_Stele	12_QC_Initials_Stele _CTR36h_CUT36H_12_QC_Initials_Stele
AT1G7550010	0.515113	-0.302381	0.559	0.569	1	AT1G75500	CTR36h_CUT36H_12_QC_Initials_Stele	12_QC_Initials_Stele	12_QC_Initials_Stele _CTR36h_CUT36H_12_QC_Initials_Stele
AT5G225806	2.33e-31	4.26771	0.709	1	5.42e-27	AT5G22580	ctr4h_cut4h_10_Endocortex	10_Endocortex	10_Endocortex _ctr4h_cut4h_10_Endocortex
AT1G103704	6.61e-31	2.07885	0.025	0.928	1.54e-26	AT1G10370	ctr4h_cut4h_10_Endocortex	10_Endocortex	10_Endocortex _ctr4h_cut4h_10_Endocortex
AT4G156306	9.66e-28	2.96724	0.038	0.872	2.24e-23	AT4G15630	ctr4h_cut4h_10_Endocortex	10_Endocortex	10_Endocortex _ctr4h_cut4h_10_Endocortex
AT2G435107	3.81e-26	2.56377	0.063	0.864	8.85e-22	AT2G43510	ctr4h_cut4h_10_Endocortex	10_Endocortex	10_Endocortex _ctr4h_cut4h_10_Endocortex
AT2G029908	1.42e-24	2.15649	0.152	0.864	3.29e-20	AT2G02990	ctr4h_cut4h_10_Endocortex	10_Endocortex	10_Endocortex _ctr4h_cut4h_10_Endocortex
AT3G438001	1.42e-24	-0.846249	0.747	0.064	3.3e-20	AT3G43800	ctr4h_cut4h_10_Endocortex	10_Endocortex	10_Endocortex _ctr4h_cut4h_10_Endocortex
AT3G575001	7.81e-23	-0.829923	0.646	0.024	1.82e-18	AT3G57500	ctr4h_cut4h_10_Endocortex	10_Endocortex	10_Endocortex _ctr4h_cut4h_10_Endocortex
AT5G286401	2.7e-21	-1.34465	0.987	0.896	6.28e-17	AT5G28640	ctr4h_cut4h_10_Endocortex	10_Endocortex	10_Endocortex _ctr4h_cut4h_10_Endocortex
AT3G627602	2.73e-21	-2.08795	0.835	0.352	6.34e-17	AT3G62760	ctr4h_cut4h_10_Endocortex	10_Endocortex	10_Endocortex _ctr4h_cut4h_10_Endocortex
AT5G169705	4.06e-21	1.80385	0.038	0.736	9.42e-17	AT5G16970	ctr4h_cut4h_10_Endocortex	10_Endocortex	10_Endocortex _ctr4h_cut4h_10_Endocortex
AT5G159607	1.73e-20	2.68237	0.076	0.776	4.02e-16	AT5G15960	ctr4h_cut4h_10_Endocortex	10_Endocortex	10_Endocortex _ctr4h_cut4h_10_Endocortex
AT5G495203	3.14e-20	0.982205	0.076	0.744	7.3e-16	AT5G49520	ctr4h_cut4h_10_Endocortex	10_Endocortex	10_Endocortex _ctr4h_cut4h_10_Endocortex
AT2G126462	2.19e-19	-1.01632	0.937	0.632	5.08e-15	AT2G12646	ctr4h_cut4h_10_Endocortex	10_Endocortex	10_Endocortex _ctr4h_cut4h_10_Endocortex
AT1G62500	7.3e-19	-0.903432	0.595	0.048	1.7e-14	AT1G62500	ctr4h_cut4h_10_Endocortex	10_Endocortex	10_Endocortex _ctr4h_cut4h_10_Endocortex
AT3G44380	2.67e-18	-0.595494	0.823	0.288	6.19e-14	AT3G44380	ctr4h_cut4h_10_Endocortex	10_Endocortex	10_Endocortex _ctr4h_cut4h_10_Endocortex
AT3G043001	4.84e-18	0.900571	0	0.632	1.13e-13	AT3G04300	ctr4h_cut4h_10_Endocortex	10_Endocortex	10_Endocortex _ctr4h_cut4h_10_Endocortex
AT3G14310	6.64e-18	-1.17215	0.861	0.344	1.54e-13	AT3G14310	ctr4h_cut4h_10_Endocortex	10_Endocortex	10_Endocortex _ctr4h_cut4h_10_Endocortex
AT1G695262	1.17e-17	-0.837869	0.81	0.344	2.71e-13	AT1G69526	ctr4h_cut4h_10_Endocortex	10_Endocortex	10_Endocortex _ctr4h_cut4h_10_Endocortex
AT3G605404	4.51e-17	0.871534	0.013	0.616	1.05e-12	AT3G60540	ctr4h_cut4h_10_Endocortex	10_Endocortex	10_Endocortex _ctr4h_cut4h_10_Endocortex
AT1G011101	6.45e-17	-0.388896	0.658	0.104	1.5e-12	AT1G01110	ctr4h_cut4h_10_Endocortex	10_Endocortex	10_Endocortex _ctr4h_cut4h_10_Endocortex
AT5G618902	1.4e-16	0.73247	0	0.592	3.26e-12	AT5G61890	ctr4h_cut4h_10_Endocortex	10_Endocortex	10_Endocortex _ctr4h_cut4h_10_Endocortex
AT1G029302	3.72e-16	1.04181	0.051	0.64	8.63e-12	AT1G02930	ctr4h_cut4h_10_Endocortex	10_Endocortex	10_Endocortex _ctr4h_cut4h_10_Endocortex
AT4G106402	3.73e-16	-0.415876	0.57	0.064	8.66e-12	AT4G10640	ctr4h_cut4h_10_Endocortex	10_Endocortex	10_Endocortex _ctr4h_cut4h_10_Endocortex
AT5G141803	4.09e-16	0.885455	0.063	0.656	9.5e-12	AT5G14180	ctr4h_cut4h_10_Endocortex	10_Endocortex	10_Endocortex _ctr4h_cut4h_10_Endocortex
AT1G471304	1.1e-15	1.34913	0.063	0.632	2.56e-11	AT1G47130	ctr4h_cut4h_10_Endocortex	10_Endocortex	10_Endocortex _ctr4h_cut4h_10_Endocortex
AT1G198501	1.91e-15	0.58895	0.266	0.848	4.45e-11	AT1G19850	ctr4h_cut4h_10_Endocortex	10_Endocortex	10_Endocortex _ctr4h_cut4h_10_Endocortex
AT1G68238	2.34e-15	-0.337373	0.557	0.064	5.44e-11	AT1G68238	ctr4h_cut4h_10_Endocortex	10_Endocortex	10_Endocortex _ctr4h_cut4h_10_Endocortex
AT3G508701	2.82e-15	-0.517967	0.671	0.168	6.56e-11	AT3G50870	ctr4h_cut4h_10_Endocortex	10_Endocortex	10_Endocortex _ctr4h_cut4h_10_Endocortex
AT5G01370	3.88e-15	0.523198	0.038	0.6	9.02e-11	AT5G01370	ctr4h_cut4h_10_Endocortex	10_Endocortex	10_Endocortex _ctr4h_cut4h_10_Endocortex
AT4G366201	5.77e-15	-0.785025	0.747	0.264	1.34e-10	AT4G36620	ctr4h_cut4h_10_Endocortex	10_Endocortex	10_Endocortex _ctr4h_cut4h_10_Endocortex
AT3G504101	1.19e-14	0.472773	0.038	0.592	2.76e-10	AT3G50410	ctr4h_cut4h_10_Endocortex	10_Endocortex	10_Endocortex _ctr4h_cut4h_10_Endocortex
AT2G29330	1.46e-14	-0.495845	0.582	0.112	3.39e-10	AT2G29330	ctr4h_cut4h_10_Endocortex	10_Endocortex	10_Endocortex _ctr4h_cut4h_10_Endocortex
AT1G682902	2.22e-14	0.497158	0	0.528	5.16e-10	AT1G68290	ctr4h_cut4h_10_Endocortex	10_Endocortex	10_Endocortex _ctr4h_cut4h_10_Endocortex
AT1G213104	2.41e-14	1.25638	0.152	0.704	5.61e-10	AT1G21310	ctr4h_cut4h_10_Endocortex	10_Endocortex	10_Endocortex _ctr4h_cut4h_10_Endocortex
AT2G47450	2.66e-14	-0.360421	0.519	0.064	6.19e-10	AT2G47450	ctr4h_cut4h_10_Endocortex	10_Endocortex	10_Endocortex _ctr4h_cut4h_10_Endocortex
AT3G251301	2.69e-14	0.460063	0.013	0.544	6.24e-10	AT3G25130	ctr4h_cut4h_10_Endocortex	10_Endocortex	10_Endocortex _ctr4h_cut4h_10_Endocortex
AT3G56220	2.7e-14	-0.571026	0.595	0.096	6.26e-10	AT3G56220	ctr4h_cut4h_10_Endocortex	10_Endocortex	10_Endocortex _ctr4h_cut4h_10_Endocortex
AT4G181702	5.73e-14	0.77119	0.025	0.552	1.33e-09	AT4G18170	ctr4h_cut4h_10_Endocortex	10_Endocortex	10_Endocortex _ctr4h_cut4h_10_Endocortex
AT4G284102	7.26e-14	-1.10846	0.759	0.344	1.69e-09	AT4G28410	ctr4h_cut4h_10_Endocortex	10_Endocortex	10_Endocortex _ctr4h_cut4h_10_Endocortex
AT1G73620	8.87e-14	-1.04371	0.937	0.728	2.06e-09	AT1G73620	ctr4h_cut4h_10_Endocortex	10_Endocortex	10_Endocortex _ctr4h_cut4h_10_Endocortex
AT1G46264	2.11e-13	-0.564762	0.861	0.424	4.91e-09	AT1G46264	ctr4h_cut4h_10_Endocortex	10_Endocortex	10_Endocortex _ctr4h_cut4h_10_Endocortex
AT3G529101	2.13e-13	-0.428997	0.696	0.224	4.95e-09	AT3G52910	ctr4h_cut4h_10_Endocortex	10_Endocortex	10_Endocortex _ctr4h_cut4h_10_Endocortex
AT4G048303	2.2e-13	-0.938289	0.456	0.04	5.1e-09	AT4G04830	ctr4h_cut4h_10_Endocortex	10_Endocortex	10_Endocortex _ctr4h_cut4h_10_Endocortex
AT5G024902	3.71e-13	1.09341	0.443	0.856	8.63e-09	AT5G02490	ctr4h_cut4h_10_Endocortex	10_Endocortex	10_Endocortex _ctr4h_cut4h_10_Endocortex
AT5G645701	1.44e-12	-0.559965	0.772	0.272	3.35e-08	AT5G64570	ctr4h_cut4h_10_Endocortex	10_Endocortex	10_Endocortex _ctr4h_cut4h_10_Endocortex
AT3G232502	2.44e-12	0.622608	0	0.464	5.66e-08	AT3G23250	ctr4h_cut4h_10_Endocortex	10_Endocortex	10_Endocortex _ctr4h_cut4h_10_Endocortex
AT5G03150	2.63e-12	-0.543689	0.722	0.272	6.11e-08	AT5G03150	ctr4h_cut4h_10_Endocortex	10_Endocortex	10_Endocortex _ctr4h_cut4h_10_Endocortex
AT2G476301	4.26e-12	0.5578	0.063	0.544	9.89e-08	AT2G47630	ctr4h_cut4h_10_Endocortex	10_Endocortex	10_Endocortex _ctr4h_cut4h_10_Endocortex
AT1G129501	4.28e-12	0.274507	0	0.456	9.94e-08	AT1G12950	ctr4h_cut4h_10_Endocortex	10_Endocortex	10_Endocortex _ctr4h_cut4h_10_Endocortex
AT5G651402	7.47e-12	0.372547	0	0.448	1.74e-07	AT5G65140	ctr4h_cut4h_10_Endocortex	10_Endocortex	10_Endocortex _ctr4h_cut4h_10_Endocortex
AT1G66160	1.03e-11	0.381948	0.025	0.48	2.39e-07	AT1G66160	ctr4h_cut4h_10_Endocortex	10_Endocortex	10_Endocortex _ctr4h_cut4h_10_Endocortex
AT1G19960	1.1e-11	-0.384986	0.519	0.096	2.56e-07	AT1G19960	ctr4h_cut4h_10_Endocortex	10_Endocortex	10_Endocortex _ctr4h_cut4h_10_Endocortex
AT1G238002	1.3e-11	0.515108	0	0.44	3.02e-07	AT1G23800	ctr4h_cut4h_10_Endocortex	10_Endocortex	10_Endocortex _ctr4h_cut4h_10_Endocortex
AT1G688252	1.4e-11	-1.16298	0.759	0.336	3.25e-07	AT1G68825	ctr4h_cut4h_10_Endocortex	10_Endocortex	10_Endocortex _ctr4h_cut4h_10_Endocortex
AT1G662501	1.81e-11	-0.405829	0.658	0.216	4.21e-07	AT1G66250	ctr4h_cut4h_10_Endocortex	10_Endocortex	10_Endocortex _ctr4h_cut4h_10_Endocortex
AT1G79040	1.95e-11	-0.676498	0.734	0.328	4.54e-07	AT1G79040	ctr4h_cut4h_10_Endocortex	10_Endocortex	10_Endocortex _ctr4h_cut4h_10_Endocortex
AT4G399501	2.22e-11	-1.04503	0.481	0.088	5.16e-07	AT4G39950	ctr4h_cut4h_10_Endocortex	10_Endocortex	10_Endocortex _ctr4h_cut4h_10_Endocortex
AT5G251901	2.25e-11	0.454887	0	0.432	5.22e-07	AT5G25190	ctr4h_cut4h_10_Endocortex	10_Endocortex	10_Endocortex _ctr4h_cut4h_10_Endocortex
AT5G101701	4.04e-11	-0.723327	0.873	0.656	9.39e-07	AT5G10170	ctr4h_cut4h_10_Endocortex	10_Endocortex	10_Endocortex _ctr4h_cut4h_10_Endocortex
AT3G128602	6.46e-11	-0.505368	0.797	0.488	1.5e-06	AT3G12860	ctr4h_cut4h_10_Endocortex	10_Endocortex	10_Endocortex _ctr4h_cut4h_10_Endocortex
AT3G163001	7.3e-11	-0.403276	0.532	0.136	1.7e-06	AT3G16300	ctr4h_cut4h_10_Endocortex	10_Endocortex	10_Endocortex _ctr4h_cut4h_10_Endocortex
AT1G046101	7.64e-11	-0.968425	0.43	0.064	1.78e-06	AT1G04610	ctr4h_cut4h_10_Endocortex	10_Endocortex	10_Endocortex _ctr4h_cut4h_10_Endocortex
AT3G12970	9.09e-11	-0.314362	0.532	0.12	2.11e-06	AT3G12970	ctr4h_cut4h_10_Endocortex	10_Endocortex	10_Endocortex _ctr4h_cut4h_10_Endocortex
AT1G728501	1e-10	-0.301146	0.494	0.088	2.32e-06	AT1G72850	ctr4h_cut4h_10_Endocortex	10_Endocortex	10_Endocortex _ctr4h_cut4h_10_Endocortex
AT1G662005	1.1e-10	0.837425	0.051	0.472	2.56e-06	AT1G66200	ctr4h_cut4h_10_Endocortex	10_Endocortex	10_Endocortex _ctr4h_cut4h_10_Endocortex
AT2G385307	1.13e-10	1.11467	0	0.408	2.62e-06	AT2G38530	ctr4h_cut4h_10_Endocortex	10_Endocortex	10_Endocortex _ctr4h_cut4h_10_Endocortex
AT2G22330	1.2e-10	-0.743913	0.354	0.024	2.78e-06	AT2G22330	ctr4h_cut4h_10_Endocortex	10_Endocortex	10_Endocortex _ctr4h_cut4h_10_Endocortex
AT1G057101	1.48e-10	0.561592	0.734	0.88	3.44e-06	AT1G05710	ctr4h_cut4h_10_Endocortex	10_Endocortex	10_Endocortex _ctr4h_cut4h_10_Endocortex
AT5G149202	1.48e-10	-0.53601	0.709	0.32	3.45e-06	AT5G14920	ctr4h_cut4h_10_Endocortex	10_Endocortex	10_Endocortex _ctr4h_cut4h_10_Endocortex
AT1G34110	1.56e-10	-0.317296	0.595	0.176	3.63e-06	AT1G34110	ctr4h_cut4h_10_Endocortex	10_Endocortex	10_Endocortex _ctr4h_cut4h_10_Endocortex
AT1G740102	1.8e-10	0.589577	0.076	0.512	4.17e-06	AT1G74010	ctr4h_cut4h_10_Endocortex	10_Endocortex	10_Endocortex _ctr4h_cut4h_10_Endocortex
AT2G053301	1.87e-10	-0.521118	0.291	0	4.35e-06	AT2G05330	ctr4h_cut4h_10_Endocortex	10_Endocortex	10_Endocortex _ctr4h_cut4h_10_Endocortex
AT1G08230	1.91e-10	0.310288	0	0.4	4.43e-06	AT1G08230	ctr4h_cut4h_10_Endocortex	10_Endocortex	10_Endocortex _ctr4h_cut4h_10_Endocortex
AT5G535903	2.12e-10	0.494988	0.025	0.44	4.93e-06	AT5G53590	ctr4h_cut4h_10_Endocortex	10_Endocortex	10_Endocortex _ctr4h_cut4h_10_Endocortex
AT5G056401	3.28e-10	-0.414562	0.759	0.44	7.61e-06	AT5G05640	ctr4h_cut4h_10_Endocortex	10_Endocortex	10_Endocortex _ctr4h_cut4h_10_Endocortex
AT2G24280	3.51e-10	-0.397898	0.734	0.368	8.16e-06	AT2G24280	ctr4h_cut4h_10_Endocortex	10_Endocortex	10_Endocortex _ctr4h_cut4h_10_Endocortex
AT4G318401	4.28e-10	-1.28212	0.646	0.24	9.94e-06	AT4G31840	ctr4h_cut4h_10_Endocortex	10_Endocortex	10_Endocortex _ctr4h_cut4h_10_Endocortex
AT1G159102	4.63e-10	-0.340154	0.595	0.192	1.08e-05	AT1G15910	ctr4h_cut4h_10_Endocortex	10_Endocortex	10_Endocortex _ctr4h_cut4h_10_Endocortex
AT3G152403	4.65e-10	-0.558658	0.924	0.808	1.08e-05	AT3G15240	ctr4h_cut4h_10_Endocortex	10_Endocortex	10_Endocortex _ctr4h_cut4h_10_Endocortex
AT1G300401	5.4e-10	0.440478	0	0.384	1.26e-05	AT1G30040	ctr4h_cut4h_10_Endocortex	10_Endocortex	10_Endocortex _ctr4h_cut4h_10_Endocortex
AT5G53880	5.4e-10	0.335113	0	0.384	1.26e-05	AT5G53880	ctr4h_cut4h_10_Endocortex	10_Endocortex	10_Endocortex _ctr4h_cut4h_10_Endocortex
AT3G303502	7.32e-10	-0.496341	0.671	0.32	1.7e-05	AT3G30350	ctr4h_cut4h_10_Endocortex	10_Endocortex	10_Endocortex _ctr4h_cut4h_10_Endocortex
AT1G230001	7.95e-10	-0.328679	0.392	0.048	1.85e-05	AT1G23000	ctr4h_cut4h_10_Endocortex	10_Endocortex	10_Endocortex _ctr4h_cut4h_10_Endocortex
AT1G55200	8.42e-10	0.295561	0.038	0.432	1.96e-05	AT1G55200	ctr4h_cut4h_10_Endocortex	10_Endocortex	10_Endocortex _ctr4h_cut4h_10_Endocortex
AT1G72840	9.03e-10	-0.267208	0.443	0.088	2.1e-05	AT1G72840	ctr4h_cut4h_10_Endocortex	10_Endocortex	10_Endocortex _ctr4h_cut4h_10_Endocortex
AT1G301352	9.03e-10	0.43114	0	0.376	2.1e-05	AT1G30135	ctr4h_cut4h_10_Endocortex	10_Endocortex	10_Endocortex _ctr4h_cut4h_10_Endocortex
AT5G254401	1.03e-09	0.429313	0.025	0.408	2.4e-05	AT5G25440	ctr4h_cut4h_10_Endocortex	10_Endocortex	10_Endocortex _ctr4h_cut4h_10_Endocortex
AT2G281401	1.5e-09	0.297172	0	0.368	3.49e-05	AT2G28140	ctr4h_cut4h_10_Endocortex	10_Endocortex	10_Endocortex _ctr4h_cut4h_10_Endocortex
AT1G72210	1.6e-09	-0.351471	0.582	0.2	3.73e-05	AT1G72210	ctr4h_cut4h_10_Endocortex	10_Endocortex	10_Endocortex _ctr4h_cut4h_10_Endocortex
AT1G649701	1.65e-09	-0.380792	0.608	0.256	3.84e-05	AT1G64970	ctr4h_cut4h_10_Endocortex	10_Endocortex	10_Endocortex _ctr4h_cut4h_10_Endocortex
AT1G07320	1.69e-09	-0.337463	0.684	0.328	3.94e-05	AT1G07320	ctr4h_cut4h_10_Endocortex	10_Endocortex	10_Endocortex _ctr4h_cut4h_10_Endocortex
AT4G315001	2.03e-09	-1.06279	0.671	0.272	4.72e-05	AT4G31500	ctr4h_cut4h_10_Endocortex	10_Endocortex	10_Endocortex _ctr4h_cut4h_10_Endocortex
AT2G016701	2.06e-09	0.36568	0.063	0.456	4.78e-05	AT2G01670	ctr4h_cut4h_10_Endocortex	10_Endocortex	10_Endocortex _ctr4h_cut4h_10_Endocortex
AT3G497807	2.08e-09	2.63351	0.19	0.568	4.83e-05	AT3G49780	ctr4h_cut4h_10_Endocortex	10_Endocortex	10_Endocortex _ctr4h_cut4h_10_Endocortex
AT4G34138	2.16e-09	-0.318291	0.354	0.04	5.03e-05	AT4G34138	ctr4h_cut4h_10_Endocortex	10_Endocortex	10_Endocortex _ctr4h_cut4h_10_Endocortex
AT5G483602	2.29e-09	-0.482195	0.684	0.312	5.33e-05	AT5G48360	ctr4h_cut4h_10_Endocortex	10_Endocortex	10_Endocortex _ctr4h_cut4h_10_Endocortex
AT3G21750	4.72e-09	-0.280052	0.468	0.112	0.000109781	AT3G21750	ctr4h_cut4h_10_Endocortex	10_Endocortex	10_Endocortex _ctr4h_cut4h_10_Endocortex
AT1G720402	4.92e-09	-0.438786	0.759	0.408	0.000114425	AT1G72040	ctr4h_cut4h_10_Endocortex	10_Endocortex	10_Endocortex _ctr4h_cut4h_10_Endocortex
AT4G281001	5.83e-09	-0.44562	0.835	0.496	0.00013537	AT4G28100	ctr4h_cut4h_10_Endocortex	10_Endocortex	10_Endocortex _ctr4h_cut4h_10_Endocortex
AT3G22120	6.18e-09	-0.538831	0.329	0.032	0.000143574	AT3G22120	ctr4h_cut4h_10_Endocortex	10_Endocortex	10_Endocortex _ctr4h_cut4h_10_Endocortex
AT1G808201	6.72e-09	0.311744	0	0.344	0.000156101	AT1G80820	ctr4h_cut4h_10_Endocortex	10_Endocortex	10_Endocortex _ctr4h_cut4h_10_Endocortex
AT5G08000	6.72e-09	0.272692	0	0.344	0.000156101	AT5G08000	ctr4h_cut4h_10_Endocortex	10_Endocortex	10_Endocortex _ctr4h_cut4h_10_Endocortex
AT4G15620	6.72e-09	0.273346	0	0.344	0.000156101	AT4G15620	ctr4h_cut4h_10_Endocortex	10_Endocortex	10_Endocortex _ctr4h_cut4h_10_Endocortex
AT4G349901	7.09e-09	0.424741	0.215	0.6	0.000164756	AT4G34990	ctr4h_cut4h_10_Endocortex	10_Endocortex	10_Endocortex _ctr4h_cut4h_10_Endocortex
AT2G397003	7.44e-09	0.668782	0.329	0.68	0.000172943	AT2G39700	ctr4h_cut4h_10_Endocortex	10_Endocortex	10_Endocortex _ctr4h_cut4h_10_Endocortex
AT1G038401	7.92e-09	-0.414157	0.671	0.312	0.000184076	AT1G03840	ctr4h_cut4h_10_Endocortex	10_Endocortex	10_Endocortex _ctr4h_cut4h_10_Endocortex
AT3G18830	1.07e-08	-0.29359	0.62	0.24	0.000249526	AT3G18830	ctr4h_cut4h_10_Endocortex	10_Endocortex	10_Endocortex _ctr4h_cut4h_10_Endocortex
AT5G497001	1.44e-08	0.255479	0.038	0.4	0.000335246	AT5G49700	ctr4h_cut4h_10_Endocortex	10_Endocortex	10_Endocortex _ctr4h_cut4h_10_Endocortex
AT5G176502	1.49e-08	0.280316	0.089	0.496	0.000346578	AT5G17650	ctr4h_cut4h_10_Endocortex	10_Endocortex	10_Endocortex _ctr4h_cut4h_10_Endocortex
AT1G20340	1.5e-08	-0.580314	0.696	0.416	0.000347653	AT1G20340	ctr4h_cut4h_10_Endocortex	10_Endocortex	10_Endocortex _ctr4h_cut4h_10_Endocortex
AT5G03860	1.52e-08	-0.501888	0.595	0.232	0.000353298	AT5G03860	ctr4h_cut4h_10_Endocortex	10_Endocortex	10_Endocortex _ctr4h_cut4h_10_Endocortex
AT5G01530	1.75e-08	-0.257193	0.43	0.096	0.000406922	AT5G01530	ctr4h_cut4h_10_Endocortex	10_Endocortex	10_Endocortex _ctr4h_cut4h_10_Endocortex
AT4G151201	1.95e-08	0.330158	0.013	0.352	0.000451974	AT4G15120	ctr4h_cut4h_10_Endocortex	10_Endocortex	10_Endocortex _ctr4h_cut4h_10_Endocortex
AT5G620702	2.47e-08	0.353568	0.051	0.408	0.000574474	AT5G62070	ctr4h_cut4h_10_Endocortex	10_Endocortex	10_Endocortex _ctr4h_cut4h_10_Endocortex
AT1G760701	2.78e-08	0.317114	0.063	0.44	0.000645718	AT1G76070	ctr4h_cut4h_10_Endocortex	10_Endocortex	10_Endocortex _ctr4h_cut4h_10_Endocortex
AT3G257701	2.89e-08	0.292943	0	0.32	0.000670999	AT3G25770	ctr4h_cut4h_10_Endocortex	10_Endocortex	10_Endocortex _ctr4h_cut4h_10_Endocortex
AT2G035052	3.25e-08	-0.4035	0.671	0.312	0.000754429	AT2G03505	ctr4h_cut4h_10_Endocortex	10_Endocortex	10_Endocortex _ctr4h_cut4h_10_Endocortex
AT1G210901	3.25e-08	-0.417949	0.709	0.352	0.000755501	AT1G21090	ctr4h_cut4h_10_Endocortex	10_Endocortex	10_Endocortex _ctr4h_cut4h_10_Endocortex
AT3G611501	3.37e-08	0.292729	0.013	0.336	0.000782118	AT3G61150	ctr4h_cut4h_10_Endocortex	10_Endocortex	10_Endocortex _ctr4h_cut4h_10_Endocortex
AT4G03210	3.51e-08	-0.557999	0.709	0.368	0.000815012	AT4G03210	ctr4h_cut4h_10_Endocortex	10_Endocortex	10_Endocortex _ctr4h_cut4h_10_Endocortex
AT5G565302	3.67e-08	-0.335271	0.519	0.168	0.00085351	AT5G56530	ctr4h_cut4h_10_Endocortex	10_Endocortex	10_Endocortex _ctr4h_cut4h_10_Endocortex
AT1G62840	4.02e-08	0.362379	0.076	0.432	0.000934946	AT1G62840	ctr4h_cut4h_10_Endocortex	10_Endocortex	10_Endocortex _ctr4h_cut4h_10_Endocortex
AT4G342902	4.13e-08	-0.460172	0.772	0.576	0.000958776	AT4G34290	ctr4h_cut4h_10_Endocortex	10_Endocortex	10_Endocortex _ctr4h_cut4h_10_Endocortex
AT5G157252	4.36e-08	-0.63498	0.658	0.376	0.00101386	AT5G15725	ctr4h_cut4h_10_Endocortex	10_Endocortex	10_Endocortex _ctr4h_cut4h_10_Endocortex
AT1G23550	4.41e-08	0.277211	0.013	0.336	0.00102556	AT1G23550	ctr4h_cut4h_10_Endocortex	10_Endocortex	10_Endocortex _ctr4h_cut4h_10_Endocortex
AT1G74470	4.49e-08	-0.319047	0.544	0.192	0.00104316	AT1G74470	ctr4h_cut4h_10_Endocortex	10_Endocortex	10_Endocortex _ctr4h_cut4h_10_Endocortex
AT5G267421	4.63e-08	-0.349875	0.734	0.4	0.00107506	AT5G26742	ctr4h_cut4h_10_Endocortex	10_Endocortex	10_Endocortex _ctr4h_cut4h_10_Endocortex
AT1G31650	4.79e-08	0.316377	0.127	0.496	0.00111296	AT1G31650	ctr4h_cut4h_10_Endocortex	10_Endocortex	10_Endocortex _ctr4h_cut4h_10_Endocortex
AT3G42670	5.45e-08	-0.268907	0.241	0.008	0.00126697	AT3G42670	ctr4h_cut4h_10_Endocortex	10_Endocortex	10_Endocortex _ctr4h_cut4h_10_Endocortex
AT2G16580	8.62e-08	-0.270196	0.519	0.184	0.00200206	AT2G16580	ctr4h_cut4h_10_Endocortex	10_Endocortex	10_Endocortex _ctr4h_cut4h_10_Endocortex
AT1G704201	1.03e-07	0.422902	0.139	0.496	0.00239517	AT1G70420	ctr4h_cut4h_10_Endocortex	10_Endocortex	10_Endocortex _ctr4h_cut4h_10_Endocortex
AT4G13690	1.06e-07	-0.314566	0.595	0.232	0.00245211	AT4G13690	ctr4h_cut4h_10_Endocortex	10_Endocortex	10_Endocortex _ctr4h_cut4h_10_Endocortex
AT4G34135	1.06e-07	-0.380026	0.582	0.24	0.00247108	AT4G34135	ctr4h_cut4h_10_Endocortex	10_Endocortex	10_Endocortex _ctr4h_cut4h_10_Endocortex
AT3G171701	1.12e-07	-0.294124	0.582	0.232	0.0025942	AT3G17170	ctr4h_cut4h_10_Endocortex	10_Endocortex	10_Endocortex _ctr4h_cut4h_10_Endocortex
AT5G608001	1.3e-07	-0.39992	0.671	0.368	0.00301832	AT5G60800	ctr4h_cut4h_10_Endocortex	10_Endocortex	10_Endocortex _ctr4h_cut4h_10_Endocortex
AT4G331451	1.3e-07	-0.293299	0.43	0.128	0.00302902	AT4G33145	ctr4h_cut4h_10_Endocortex	10_Endocortex	10_Endocortex _ctr4h_cut4h_10_Endocortex
AT5G086202	1.32e-07	-0.378779	0.848	0.592	0.00306216	AT5G08620	ctr4h_cut4h_10_Endocortex	10_Endocortex	10_Endocortex _ctr4h_cut4h_10_Endocortex
AT3G478003	2.04e-07	-0.308635	0.481	0.16	0.00473362	AT3G47800	ctr4h_cut4h_10_Endocortex	10_Endocortex	10_Endocortex _ctr4h_cut4h_10_Endocortex
AT1G255302	2.06e-07	-0.353368	0.241	0.016	0.00479069	AT1G25530	ctr4h_cut4h_10_Endocortex	10_Endocortex	10_Endocortex _ctr4h_cut4h_10_Endocortex
AT5G193001	2.54e-07	-0.292865	0.81	0.576	0.00591165	AT5G19300	ctr4h_cut4h_10_Endocortex	10_Endocortex	10_Endocortex _ctr4h_cut4h_10_Endocortex
AT5G369601	3.15e-07	0.347748	0.076	0.392	0.00732946	AT5G36960	ctr4h_cut4h_10_Endocortex	10_Endocortex	10_Endocortex _ctr4h_cut4h_10_Endocortex
AT4G18880	3.21e-07	0.297677	0.076	0.392	0.00745141	AT4G18880	ctr4h_cut4h_10_Endocortex	10_Endocortex	10_Endocortex _ctr4h_cut4h_10_Endocortex
AT1G105221	3.71e-07	-0.361353	0.658	0.408	0.00862837	AT1G10522	ctr4h_cut4h_10_Endocortex	10_Endocortex	10_Endocortex _ctr4h_cut4h_10_Endocortex
AT5G495602	3.88e-07	-0.353451	0.658	0.432	0.00900624	AT5G49560	ctr4h_cut4h_10_Endocortex	10_Endocortex	10_Endocortex _ctr4h_cut4h_10_Endocortex
AT3G557206	4.6e-07	0.41476	0.215	0.568	0.0106846	AT3G55720	ctr4h_cut4h_10_Endocortex	10_Endocortex	10_Endocortex _ctr4h_cut4h_10_Endocortex
AT2G040251	4.62e-07	-1.75681	0.19	0	0.0107374	AT2G04025	ctr4h_cut4h_10_Endocortex	10_Endocortex	10_Endocortex _ctr4h_cut4h_10_Endocortex
AT4G25050	4.99e-07	-0.364204	0.722	0.464	0.0116007	AT4G25050	ctr4h_cut4h_10_Endocortex	10_Endocortex	10_Endocortex _ctr4h_cut4h_10_Endocortex
AT1G15820	5.03e-07	-0.29342	0.443	0.152	0.011694	AT1G15820	ctr4h_cut4h_10_Endocortex	10_Endocortex	10_Endocortex _ctr4h_cut4h_10_Endocortex
AT4G10340	5.38e-07	-0.350229	0.608	0.336	0.0124912	AT4G10340	ctr4h_cut4h_10_Endocortex	10_Endocortex	10_Endocortex _ctr4h_cut4h_10_Endocortex
AT4G20940	6.53e-07	-0.276824	0.519	0.184	0.015168	AT4G20940	ctr4h_cut4h_10_Endocortex	10_Endocortex	10_Endocortex _ctr4h_cut4h_10_Endocortex
AT4G369301	6.78e-07	-0.259522	0.506	0.192	0.0157581	AT4G36930	ctr4h_cut4h_10_Endocortex	10_Endocortex	10_Endocortex _ctr4h_cut4h_10_Endocortex
AT4G05100	7.49e-07	0.25885	0	0.264	0.0173986	AT4G05100	ctr4h_cut4h_10_Endocortex	10_Endocortex	10_Endocortex _ctr4h_cut4h_10_Endocortex
AT2G06520	8.91e-07	-0.395458	0.646	0.392	0.0206988	AT2G06520	ctr4h_cut4h_10_Endocortex	10_Endocortex	10_Endocortex _ctr4h_cut4h_10_Endocortex
AT5G132001	9.72e-07	0.28821	0.038	0.328	0.0225951	AT5G13200	ctr4h_cut4h_10_Endocortex	10_Endocortex	10_Endocortex _ctr4h_cut4h_10_Endocortex
AT3G067784	9.8e-07	0.590304	0.532	0.776	0.022767	AT3G06778	ctr4h_cut4h_10_Endocortex	10_Endocortex	10_Endocortex _ctr4h_cut4h_10_Endocortex
AT1G024001	1.02e-06	0.288814	0.013	0.28	0.0236556	AT1G02400	ctr4h_cut4h_10_Endocortex	10_Endocortex	10_Endocortex _ctr4h_cut4h_10_Endocortex
AT3G63240	1.09e-06	-0.330065	0.342	0.08	0.0254113	AT3G63240	ctr4h_cut4h_10_Endocortex	10_Endocortex	10_Endocortex _ctr4h_cut4h_10_Endocortex
AT1G76930	1.17e-06	0.259767	0	0.256	0.0272617	AT1G76930	ctr4h_cut4h_10_Endocortex	10_Endocortex	10_Endocortex _ctr4h_cut4h_10_Endocortex
AT4G183601	1.39e-06	-0.286429	0.658	0.384	0.0322429	AT4G18360	ctr4h_cut4h_10_Endocortex	10_Endocortex	10_Endocortex _ctr4h_cut4h_10_Endocortex
AT5G42630	1.89e-06	-0.339782	0.57	0.296	0.044032	AT5G42630	ctr4h_cut4h_10_Endocortex	10_Endocortex	10_Endocortex _ctr4h_cut4h_10_Endocortex
AT5G05990	1.93e-06	-0.265607	0.633	0.344	0.0448012	AT5G05990	ctr4h_cut4h_10_Endocortex	10_Endocortex	10_Endocortex _ctr4h_cut4h_10_Endocortex
AT2G014202	2.53e-06	-0.678888	0.418	0.152	0.0587745	AT2G01420	ctr4h_cut4h_10_Endocortex	10_Endocortex	10_Endocortex _ctr4h_cut4h_10_Endocortex
AT1G292901	3.29e-06	0.276119	0.025	0.288	0.0765085	AT1G29290	ctr4h_cut4h_10_Endocortex	10_Endocortex	10_Endocortex _ctr4h_cut4h_10_Endocortex
AT4G39940	3.45e-06	-0.267613	0.278	0.048	0.080212	AT4G39940	ctr4h_cut4h_10_Endocortex	10_Endocortex	10_Endocortex _ctr4h_cut4h_10_Endocortex
AT4G390701	4.36e-06	0.287069	0.304	0.616	0.101393	AT4G39070	ctr4h_cut4h_10_Endocortex	10_Endocortex	10_Endocortex _ctr4h_cut4h_10_Endocortex
AT3G237301	4.55e-06	0.297179	0.127	0.44	0.10564	AT3G23730	ctr4h_cut4h_10_Endocortex	10_Endocortex	10_Endocortex _ctr4h_cut4h_10_Endocortex
AT2G474001	6.27e-06	-0.394237	0.595	0.304	0.145675	AT2G47400	ctr4h_cut4h_10_Endocortex	10_Endocortex	10_Endocortex _ctr4h_cut4h_10_Endocortex
AT2G479901	6.66e-06	-0.281364	0.722	0.448	0.154802	AT2G47990	ctr4h_cut4h_10_Endocortex	10_Endocortex	10_Endocortex _ctr4h_cut4h_10_Endocortex
AT2G45180	7.72e-06	-0.338175	0.519	0.24	0.179298	AT2G45180	ctr4h_cut4h_10_Endocortex	10_Endocortex	10_Endocortex _ctr4h_cut4h_10_Endocortex
AT5G53420	1.01e-05	-0.287092	0.671	0.376	0.234634	AT5G53420	ctr4h_cut4h_10_Endocortex	10_Endocortex	10_Endocortex _ctr4h_cut4h_10_Endocortex
AT5G23510	1.14e-05	0.273499	0.266	0.552	0.264159	AT5G23510	ctr4h_cut4h_10_Endocortex	10_Endocortex	10_Endocortex _ctr4h_cut4h_10_Endocortex
AT3G208402	1.29e-05	-0.81337	0.278	0.064	0.300353	AT3G20840	ctr4h_cut4h_10_Endocortex	10_Endocortex	10_Endocortex _ctr4h_cut4h_10_Endocortex
AT1G31330	1.3e-05	-0.46363	0.696	0.456	0.301096	AT1G31330	ctr4h_cut4h_10_Endocortex	10_Endocortex	10_Endocortex _ctr4h_cut4h_10_Endocortex
AT5G48940	1.45e-05	-0.351675	0.633	0.384	0.336293	AT5G48940	ctr4h_cut4h_10_Endocortex	10_Endocortex	10_Endocortex _ctr4h_cut4h_10_Endocortex
AT2G210501	1.88e-05	-0.70567	0.468	0.192	0.436226	AT2G21050	ctr4h_cut4h_10_Endocortex	10_Endocortex	10_Endocortex _ctr4h_cut4h_10_Endocortex
AT2G436204	2.15e-05	0.255218	0.013	0.232	0.499584	AT2G43620	ctr4h_cut4h_10_Endocortex	10_Endocortex	10_Endocortex _ctr4h_cut4h_10_Endocortex
AT3G278501	2.25e-05	-0.277003	0.709	0.488	0.522865	AT3G27850	ctr4h_cut4h_10_Endocortex	10_Endocortex	10_Endocortex _ctr4h_cut4h_10_Endocortex
AT2G373901	2.27e-05	-0.272647	0.443	0.192	0.527746	AT2G37390	ctr4h_cut4h_10_Endocortex	10_Endocortex	10_Endocortex _ctr4h_cut4h_10_Endocortex
AT2G021002	2.88e-05	0.47566	0.025	0.24	0.668144	AT2G02100	ctr4h_cut4h_10_Endocortex	10_Endocortex	10_Endocortex _ctr4h_cut4h_10_Endocortex
AT1G029203	2.96e-05	0.297691	0.076	0.336	0.687311	AT1G02920	ctr4h_cut4h_10_Endocortex	10_Endocortex	10_Endocortex _ctr4h_cut4h_10_Endocortex
AT2G46650	3.08e-05	-0.723465	0.392	0.152	0.716527	AT2G46650	ctr4h_cut4h_10_Endocortex	10_Endocortex	10_Endocortex _ctr4h_cut4h_10_Endocortex
AT5G523102	3.1e-05	0.279352	0.063	0.296	0.720085	AT5G52310	ctr4h_cut4h_10_Endocortex	10_Endocortex	10_Endocortex _ctr4h_cut4h_10_Endocortex
AT2G322801	3.15e-05	-0.375998	0.671	0.448	0.731746	AT2G32280	ctr4h_cut4h_10_Endocortex	10_Endocortex	10_Endocortex _ctr4h_cut4h_10_Endocortex
AT5G44635	3.57e-05	-0.255512	0.38	0.152	0.830549	AT5G44635	ctr4h_cut4h_10_Endocortex	10_Endocortex	10_Endocortex _ctr4h_cut4h_10_Endocortex
AT1G595301	3.74e-05	0.412287	0	0.192	0.868849	AT1G59530	ctr4h_cut4h_10_Endocortex	10_Endocortex	10_Endocortex _ctr4h_cut4h_10_Endocortex
AT5G640802	4.97e-05	0.334582	0.608	0.76	1	AT5G64080	ctr4h_cut4h_10_Endocortex	10_Endocortex	10_Endocortex _ctr4h_cut4h_10_Endocortex
AT2G03440	6.55e-05	-0.30593	0.165	0.016	1	AT2G03440	ctr4h_cut4h_10_Endocortex	10_Endocortex	10_Endocortex _ctr4h_cut4h_10_Endocortex
AT3G51740	6.64e-05	-0.325423	0.19	0.024	1	AT3G51740	ctr4h_cut4h_10_Endocortex	10_Endocortex	10_Endocortex _ctr4h_cut4h_10_Endocortex
AT2G148802	8.39e-05	-0.253457	0.709	0.52	1	AT2G14880	ctr4h_cut4h_10_Endocortex	10_Endocortex	10_Endocortex _ctr4h_cut4h_10_Endocortex
AT4G281701	8.66e-05	0.25271	0.215	0.472	1	AT4G28170	ctr4h_cut4h_10_Endocortex	10_Endocortex	10_Endocortex _ctr4h_cut4h_10_Endocortex
AT2G319405	8.72e-05	0.51435	0.203	0.464	1	AT2G31940	ctr4h_cut4h_10_Endocortex	10_Endocortex	10_Endocortex _ctr4h_cut4h_10_Endocortex
AT1G182502	8.91e-05	-0.640318	0.911	0.792	1	AT1G18250	ctr4h_cut4h_10_Endocortex	10_Endocortex	10_Endocortex _ctr4h_cut4h_10_Endocortex
AT4G33010	0.000150742	-0.256895	0.658	0.464	1	AT4G33010	ctr4h_cut4h_10_Endocortex	10_Endocortex	10_Endocortex _ctr4h_cut4h_10_Endocortex
AT4G33905	0.000160926	0.277426	0.253	0.472	1	AT4G33905	ctr4h_cut4h_10_Endocortex	10_Endocortex	10_Endocortex _ctr4h_cut4h_10_Endocortex
AT1G29320	0.000167808	-0.2764	0.797	0.592	1	AT1G29320	ctr4h_cut4h_10_Endocortex	10_Endocortex	10_Endocortex _ctr4h_cut4h_10_Endocortex
AT3G434303	0.000235992	0.420506	0.013	0.184	1	AT3G43430	ctr4h_cut4h_10_Endocortex	10_Endocortex	10_Endocortex _ctr4h_cut4h_10_Endocortex
AT3G55120	0.000251418	0.456363	0.114	0.328	1	AT3G55120	ctr4h_cut4h_10_Endocortex	10_Endocortex	10_Endocortex _ctr4h_cut4h_10_Endocortex
AT2G230501	0.000264576	-0.307982	0.861	0.584	1	AT2G23050	ctr4h_cut4h_10_Endocortex	10_Endocortex	10_Endocortex _ctr4h_cut4h_10_Endocortex
AT5G60890	0.000290772	-0.274069	0.456	0.216	1	AT5G60890	ctr4h_cut4h_10_Endocortex	10_Endocortex	10_Endocortex _ctr4h_cut4h_10_Endocortex
AT3G02120	0.000307243	-0.50544	0.241	0.064	1	AT3G02120	ctr4h_cut4h_10_Endocortex	10_Endocortex	10_Endocortex _ctr4h_cut4h_10_Endocortex
AT1G08560	0.000414021	-0.370489	0.177	0.032	1	AT1G08560	ctr4h_cut4h_10_Endocortex	10_Endocortex	10_Endocortex _ctr4h_cut4h_10_Endocortex
AT2G038302	0.00041614	-0.474601	0.722	0.544	1	AT2G03830	ctr4h_cut4h_10_Endocortex	10_Endocortex	10_Endocortex _ctr4h_cut4h_10_Endocortex
AT1G739652	0.000483037	0.347809	0.114	0.32	1	AT1G73965	ctr4h_cut4h_10_Endocortex	10_Endocortex	10_Endocortex _ctr4h_cut4h_10_Endocortex
AT2G453401	0.000981684	-0.285739	0.519	0.312	1	AT2G45340	ctr4h_cut4h_10_Endocortex	10_Endocortex	10_Endocortex _ctr4h_cut4h_10_Endocortex
AT5G25090	0.00102925	-0.337659	0.19	0.048	1	AT5G25090	ctr4h_cut4h_10_Endocortex	10_Endocortex	10_Endocortex _ctr4h_cut4h_10_Endocortex
AT1G337901	0.00121491	0.346505	0.304	0.512	1	AT1G33790	ctr4h_cut4h_10_Endocortex	10_Endocortex	10_Endocortex _ctr4h_cut4h_10_Endocortex
AT2G408802	0.00184552	0.618623	0.063	0.224	1	AT2G40880	ctr4h_cut4h_10_Endocortex	10_Endocortex	10_Endocortex _ctr4h_cut4h_10_Endocortex
AT2G37040	0.00196787	0.296069	0.063	0.224	1	AT2G37040	ctr4h_cut4h_10_Endocortex	10_Endocortex	10_Endocortex _ctr4h_cut4h_10_Endocortex
AT5G16250	0.00218897	-0.753359	0.165	0.04	1	AT5G16250	ctr4h_cut4h_10_Endocortex	10_Endocortex	10_Endocortex _ctr4h_cut4h_10_Endocortex
AT3G13175	0.00237844	-0.31177	0.81	0.784	1	AT3G13175	ctr4h_cut4h_10_Endocortex	10_Endocortex	10_Endocortex _ctr4h_cut4h_10_Endocortex
AT1G74310	0.00288137	-0.268795	0.266	0.112	1	AT1G74310	ctr4h_cut4h_10_Endocortex	10_Endocortex	10_Endocortex _ctr4h_cut4h_10_Endocortex
AT3G04520	0.0029779	-0.378908	0.342	0.168	1	AT3G04520	ctr4h_cut4h_10_Endocortex	10_Endocortex	10_Endocortex _ctr4h_cut4h_10_Endocortex
AT3G04630	0.0029989	-0.292335	0.532	0.36	1	AT3G04630	ctr4h_cut4h_10_Endocortex	10_Endocortex	10_Endocortex _ctr4h_cut4h_10_Endocortex
AT4G258101	0.00372713	0.393698	0.013	0.128	1	AT4G25810	ctr4h_cut4h_10_Endocortex	10_Endocortex	10_Endocortex _ctr4h_cut4h_10_Endocortex
AT4G336662	0.00631364	0.275547	0.063	0.2	1	AT4G33666	ctr4h_cut4h_10_Endocortex	10_Endocortex	10_Endocortex _ctr4h_cut4h_10_Endocortex
AT4G08770	0.0126827	-0.277259	0.241	0.104	1	AT4G08770	ctr4h_cut4h_10_Endocortex	10_Endocortex	10_Endocortex _ctr4h_cut4h_10_Endocortex
AT1G75580	0.0146024	-0.459721	0.177	0.36	1	AT1G75580	ctr4h_cut4h_10_Endocortex	10_Endocortex	10_Endocortex _ctr4h_cut4h_10_Endocortex
AT1G55360	0.0153304	-0.287589	0.785	0.696	1	AT1G55360	ctr4h_cut4h_10_Endocortex	10_Endocortex	10_Endocortex _ctr4h_cut4h_10_Endocortex
AT3G16770	0.0260291	-0.254583	0.215	0.112	1	AT3G16770	ctr4h_cut4h_10_Endocortex	10_Endocortex	10_Endocortex _ctr4h_cut4h_10_Endocortex
AT3G54220	0.0485876	-0.309892	0.519	0.4	1	AT3G54220	ctr4h_cut4h_10_Endocortex	10_Endocortex	10_Endocortex _ctr4h_cut4h_10_Endocortex
AT3G25980	0.0499408	-0.30676	0.241	0.144	1	AT3G25980	ctr4h_cut4h_10_Endocortex	10_Endocortex	10_Endocortex _ctr4h_cut4h_10_Endocortex
AT3G51280	0.0530691	-0.343539	0.152	0.072	1	AT3G51280	ctr4h_cut4h_10_Endocortex	10_Endocortex	10_Endocortex _ctr4h_cut4h_10_Endocortex
AT1G47600	0.0723283	-0.356374	0.114	0.048	1	AT1G47600	ctr4h_cut4h_10_Endocortex	10_Endocortex	10_Endocortex _ctr4h_cut4h_10_Endocortex
AT4G16447	0.072428	-0.346323	0.177	0.096	1	AT4G16447	ctr4h_cut4h_10_Endocortex	10_Endocortex	10_Endocortex _ctr4h_cut4h_10_Endocortex
AT4G23800	0.073385	-0.356886	0.392	0.288	1	AT4G23800	ctr4h_cut4h_10_Endocortex	10_Endocortex	10_Endocortex _ctr4h_cut4h_10_Endocortex
AT5G61600	0.0781897	-0.275971	0.152	0.08	1	AT5G61600	ctr4h_cut4h_10_Endocortex	10_Endocortex	10_Endocortex _ctr4h_cut4h_10_Endocortex
AT5G484801	0.110537	-0.414081	0.177	0.104	1	AT5G48480	ctr4h_cut4h_10_Endocortex	10_Endocortex	10_Endocortex _ctr4h_cut4h_10_Endocortex
AT1G70560	0.39372	-0.336091	0.139	0.104	1	AT1G70560	ctr4h_cut4h_10_Endocortex	10_Endocortex	10_Endocortex _ctr4h_cut4h_10_Endocortex
AT5G1596081	4.44e-52	3.03542	0.044	0.869	1.03e-47	AT5G15960	ctr914_cut9h_10_Endocortex	10_Endocortex	10_Endocortex _ctr914_cut9h_10_Endocortex
AT1G2131071	5.99e-39	2.01905	0.194	0.869	1.39e-34	AT1G21310	ctr914_cut9h_10_Endocortex	10_Endocortex	10_Endocortex _ctr914_cut9h_10_Endocortex
AT1G1037041	8.67e-38	1.05894	0.013	0.689	2.01e-33	AT1G10370	ctr914_cut9h_10_Endocortex	10_Endocortex	10_Endocortex _ctr914_cut9h_10_Endocortex
AT2G0299081	6.08e-37	1.19692	0.056	0.707	1.41e-32	AT2G02990	ctr914_cut9h_10_Endocortex	10_Endocortex	10_Endocortex _ctr914_cut9h_10_Endocortex
AT5G2258081	1.96e-34	2.37152	0.738	0.941	4.55e-30	AT5G22580	ctr914_cut9h_10_Endocortex	10_Endocortex	10_Endocortex _ctr914_cut9h_10_Endocortex
AT4G1563061	1.77e-33	1.69936	0	0.622	4.1e-29	AT4G15630	ctr914_cut9h_10_Endocortex	10_Endocortex	10_Endocortex _ctr914_cut9h_10_Endocortex
AT3G6276021	3.95e-33	-1.55485	0.863	0.329	9.18e-29	AT3G62760	ctr914_cut9h_10_Endocortex	10_Endocortex	10_Endocortex _ctr914_cut9h_10_Endocortex
AT3G5291021	1.62e-32	-0.497832	0.8	0.198	3.77e-28	AT3G52910	ctr914_cut9h_10_Endocortex	10_Endocortex	10_Endocortex _ctr914_cut9h_10_Endocortex
AT3G235704	9e-32	1.36352	0.575	0.883	2.09e-27	AT3G23570	ctr914_cut9h_10_Endocortex	10_Endocortex	10_Endocortex _ctr914_cut9h_10_Endocortex
AT1G337905	1.45e-31	1.00678	0.219	0.757	3.36e-27	AT1G33790	ctr914_cut9h_10_Endocortex	10_Endocortex	10_Endocortex _ctr914_cut9h_10_Endocortex
AT3G0677871	1.15e-30	1.30077	0.419	0.829	2.67e-26	AT3G06778	ctr914_cut9h_10_Endocortex	10_Endocortex	10_Endocortex _ctr914_cut9h_10_Endocortex
AT5G1418041	1e-29	0.944459	0.013	0.581	2.32e-25	AT5G14180	ctr914_cut9h_10_Endocortex	10_Endocortex	10_Endocortex _ctr914_cut9h_10_Endocortex
AT1G1985031	2.81e-28	0.872299	0.194	0.716	6.53e-24	AT1G19850	ctr914_cut9h_10_Endocortex	10_Endocortex	10_Endocortex _ctr914_cut9h_10_Endocortex
AT5G142001	1.06e-27	0.652109	0.05	0.586	2.46e-23	AT5G14200	ctr914_cut9h_10_Endocortex	10_Endocortex	10_Endocortex _ctr914_cut9h_10_Endocortex
AT4G0229021	1.26e-27	1.09645	0.531	0.878	2.93e-23	AT4G02290	ctr914_cut9h_10_Endocortex	10_Endocortex	10_Endocortex _ctr914_cut9h_10_Endocortex
AT3G551206	3.23e-27	1.10311	0.206	0.734	7.51e-23	AT3G55120	ctr914_cut9h_10_Endocortex	10_Endocortex	10_Endocortex _ctr914_cut9h_10_Endocortex
AT4G382106	2.1e-26	0.759431	0.569	0.86	4.88e-22	AT4G38210	ctr914_cut9h_10_Endocortex	10_Endocortex	10_Endocortex _ctr914_cut9h_10_Endocortex
AT3G4380011	5.96e-26	-0.424119	0.644	0.122	1.39e-21	AT3G43800	ctr914_cut9h_10_Endocortex	10_Endocortex	10_Endocortex _ctr914_cut9h_10_Endocortex
AT1G182503	8.39e-26	1.41612	0.831	0.964	1.95e-21	AT1G18250	ctr914_cut9h_10_Endocortex	10_Endocortex	10_Endocortex _ctr914_cut9h_10_Endocortex
AT2G4351081	6.76e-25	1.5514	0.038	0.536	1.57e-20	AT2G43510	ctr914_cut9h_10_Endocortex	10_Endocortex	10_Endocortex _ctr914_cut9h_10_Endocortex
AT3G504104	2.65e-23	0.445231	0.031	0.505	6.16e-19	AT3G50410	ctr914_cut9h_10_Endocortex	10_Endocortex	10_Endocortex _ctr914_cut9h_10_Endocortex
AT3G2513021	5.2e-21	0.470588	0	0.428	1.21e-16	AT3G25130	ctr914_cut9h_10_Endocortex	10_Endocortex	10_Endocortex _ctr914_cut9h_10_Endocortex
AT3G562202	7.21e-21	-0.388855	0.662	0.171	1.67e-16	AT3G56220	ctr914_cut9h_10_Endocortex	10_Endocortex	10_Endocortex _ctr914_cut9h_10_Endocortex
AT4G3907021	8.42e-21	0.546077	0.15	0.59	1.96e-16	AT4G39070	ctr914_cut9h_10_Endocortex	10_Endocortex	10_Endocortex _ctr914_cut9h_10_Endocortex
AT5G3696011	9.42e-21	0.534828	0.038	0.468	2.19e-16	AT5G36960	ctr914_cut9h_10_Endocortex	10_Endocortex	10_Endocortex _ctr914_cut9h_10_Endocortex
AT1G0293041	1.55e-20	0.713751	0.031	0.464	3.59e-16	AT1G02930	ctr914_cut9h_10_Endocortex	10_Endocortex	10_Endocortex _ctr914_cut9h_10_Endocortex
AT2G4296011	3.39e-20	0.598105	0.231	0.64	7.88e-16	AT2G42960	ctr914_cut9h_10_Endocortex	10_Endocortex	10_Endocortex _ctr914_cut9h_10_Endocortex
AT2G18360	5.54e-20	0.307647	0	0.41	1.29e-15	AT2G18360	ctr914_cut9h_10_Endocortex	10_Endocortex	10_Endocortex _ctr914_cut9h_10_Endocortex
AT1G755807	1.3e-19	0.591549	0.094	0.523	3.03e-15	AT1G75580	ctr914_cut9h_10_Endocortex	10_Endocortex	10_Endocortex _ctr914_cut9h_10_Endocortex
AT4G1817051	5.27e-18	0.431143	0.013	0.392	1.23e-13	AT4G18170	ctr914_cut9h_10_Endocortex	10_Endocortex	10_Endocortex _ctr914_cut9h_10_Endocortex
AT1G6829031	5.45e-18	0.430536	0	0.374	1.27e-13	AT1G68290	ctr914_cut9h_10_Endocortex	10_Endocortex	10_Endocortex _ctr914_cut9h_10_Endocortex
AT3G531903	1.22e-17	0.582623	0.744	0.905	2.84e-13	AT3G53190	ctr914_cut9h_10_Endocortex	10_Endocortex	10_Endocortex _ctr914_cut9h_10_Endocortex
AT3G2284011	3.03e-17	0.662255	0.244	0.626	7.05e-13	AT3G22840	ctr914_cut9h_10_Endocortex	10_Endocortex	10_Endocortex _ctr914_cut9h_10_Endocortex
AT5G013701	5.87e-17	0.451771	0.069	0.464	1.36e-12	AT5G01370	ctr914_cut9h_10_Endocortex	10_Endocortex	10_Endocortex _ctr914_cut9h_10_Endocortex
AT3G1126011	8.74e-17	0.354855	0	0.351	2.03e-12	AT3G11260	ctr914_cut9h_10_Endocortex	10_Endocortex	10_Endocortex _ctr914_cut9h_10_Endocortex
AT4G230603	1.1e-16	0.503811	0.106	0.477	2.55e-12	AT4G23060	ctr914_cut9h_10_Endocortex	10_Endocortex	10_Endocortex _ctr914_cut9h_10_Endocortex
AT2G3970061	1.56e-16	1.09927	0.338	0.671	3.63e-12	AT2G39700	ctr914_cut9h_10_Endocortex	10_Endocortex	10_Endocortex _ctr914_cut9h_10_Endocortex
AT3G443103	1.59e-16	0.826343	0.9	0.964	3.7e-12	AT3G44310	ctr914_cut9h_10_Endocortex	10_Endocortex	10_Endocortex _ctr914_cut9h_10_Endocortex
AT1G552103	2.29e-16	0.474023	0.094	0.473	5.31e-12	AT1G55210	ctr914_cut9h_10_Endocortex	10_Endocortex	10_Endocortex _ctr914_cut9h_10_Endocortex
AT5G2864011	2.38e-16	-0.685258	0.938	0.955	5.53e-12	AT5G28640	ctr914_cut9h_10_Endocortex	10_Endocortex	10_Endocortex _ctr914_cut9h_10_Endocortex
AT1G2300011	7.42e-16	-0.255014	0.431	0.072	1.72e-11	AT1G23000	ctr914_cut9h_10_Endocortex	10_Endocortex	10_Endocortex _ctr914_cut9h_10_Endocortex
AT1G299803	8.72e-16	0.686664	0.806	0.923	2.03e-11	AT1G29980	ctr914_cut9h_10_Endocortex	10_Endocortex	10_Endocortex _ctr914_cut9h_10_Endocortex
AT1G02850	9.36e-16	0.519632	0.537	0.793	2.18e-11	AT1G02850	ctr914_cut9h_10_Endocortex	10_Endocortex	10_Endocortex _ctr914_cut9h_10_Endocortex
AT4G345904	1.16e-15	-0.288767	0.65	0.225	2.7e-11	AT4G34590	ctr914_cut9h_10_Endocortex	10_Endocortex	10_Endocortex _ctr914_cut9h_10_Endocortex
AT5G4952061	2.69e-15	0.372781	0.069	0.419	6.25e-11	AT5G49520	ctr914_cut9h_10_Endocortex	10_Endocortex	10_Endocortex _ctr914_cut9h_10_Endocortex
AT2G0167041	2.85e-15	0.384537	0.106	0.473	6.61e-11	AT2G01670	ctr914_cut9h_10_Endocortex	10_Endocortex	10_Endocortex _ctr914_cut9h_10_Endocortex
AT5G493001	8.27e-15	0.471587	0.369	0.685	1.92e-10	AT5G49300	ctr914_cut9h_10_Endocortex	10_Endocortex	10_Endocortex _ctr914_cut9h_10_Endocortex
AT3G575002	1.46e-14	-0.304815	0.419	0.086	3.4e-10	AT3G57500	ctr914_cut9h_10_Endocortex	10_Endocortex	10_Endocortex _ctr914_cut9h_10_Endocortex
AT4G281703	4.67e-14	0.343136	0.081	0.414	1.09e-09	AT4G28170	ctr914_cut9h_10_Endocortex	10_Endocortex	10_Endocortex _ctr914_cut9h_10_Endocortex
AT1G625001	4.95e-14	-0.549243	0.569	0.198	1.15e-09	AT1G62500	ctr914_cut9h_10_Endocortex	10_Endocortex	10_Endocortex _ctr914_cut9h_10_Endocortex
AT3G0430011	5.18e-14	0.377135	0	0.297	1.2e-09	AT3G04300	ctr914_cut9h_10_Endocortex	10_Endocortex	10_Endocortex _ctr914_cut9h_10_Endocortex
AT2G469303	1.01e-13	0.36136	0.519	0.743	2.34e-09	AT2G46930	ctr914_cut9h_10_Endocortex	10_Endocortex	10_Endocortex _ctr914_cut9h_10_Endocortex
AT2G3853071	1.45e-13	1.42982	0	0.288	3.36e-09	AT2G38530	ctr914_cut9h_10_Endocortex	10_Endocortex	10_Endocortex _ctr914_cut9h_10_Endocortex
AT5G1492031	1.73e-13	0.702852	0.675	0.856	4.02e-09	AT5G14920	ctr914_cut9h_10_Endocortex	10_Endocortex	10_Endocortex _ctr914_cut9h_10_Endocortex
AT1G6620031	1.78e-13	0.291017	0.013	0.311	4.13e-09	AT1G66200	ctr914_cut9h_10_Endocortex	10_Endocortex	10_Endocortex _ctr914_cut9h_10_Endocortex
AT1G6953031	1.91e-13	0.434714	0.031	0.338	4.44e-09	AT1G69530	ctr914_cut9h_10_Endocortex	10_Endocortex	10_Endocortex _ctr914_cut9h_10_Endocortex
AT3G1286031	3.32e-13	-0.424725	0.838	0.509	7.72e-09	AT3G12860	ctr914_cut9h_10_Endocortex	10_Endocortex	10_Endocortex _ctr914_cut9h_10_Endocortex
AT2G451804	4.77e-13	-0.727292	0.613	0.257	1.11e-08	AT2G45180	ctr914_cut9h_10_Endocortex	10_Endocortex	10_Endocortex _ctr914_cut9h_10_Endocortex
AT5G1697041	4.77e-13	0.416717	0.006	0.288	1.11e-08	AT5G16970	ctr914_cut9h_10_Endocortex	10_Endocortex	10_Endocortex _ctr914_cut9h_10_Endocortex
AT3G036804	5.92e-13	-0.376674	0.562	0.203	1.38e-08	AT3G03680	ctr914_cut9h_10_Endocortex	10_Endocortex	10_Endocortex _ctr914_cut9h_10_Endocortex
AT4G27560	1.75e-12	0.356245	0.188	0.495	4.06e-08	AT4G27560	ctr914_cut9h_10_Endocortex	10_Endocortex	10_Endocortex _ctr914_cut9h_10_Endocortex
AT2G05520	1.81e-12	0.528065	0	0.266	4.2e-08	AT2G05520	ctr914_cut9h_10_Endocortex	10_Endocortex	10_Endocortex _ctr914_cut9h_10_Endocortex
AT5G6514031	2.23e-12	0.288236	0.006	0.275	5.19e-08	AT5G65140	ctr914_cut9h_10_Endocortex	10_Endocortex	10_Endocortex _ctr914_cut9h_10_Endocortex
AT1G316501	4.01e-12	0.260373	0.138	0.45	9.33e-08	AT1G31650	ctr914_cut9h_10_Endocortex	10_Endocortex	10_Endocortex _ctr914_cut9h_10_Endocortex
AT5G174301	5.22e-12	0.559058	0.412	0.671	1.21e-07	AT5G17430	ctr914_cut9h_10_Endocortex	10_Endocortex	10_Endocortex _ctr914_cut9h_10_Endocortex
AT5G495604	7.79e-12	-0.28672	0.812	0.486	1.81e-07	AT5G49560	ctr914_cut9h_10_Endocortex	10_Endocortex	10_Endocortex _ctr914_cut9h_10_Endocortex
AT4G183602	8.48e-12	-0.291576	0.756	0.414	1.97e-07	AT4G18360	ctr914_cut9h_10_Endocortex	10_Endocortex	10_Endocortex _ctr914_cut9h_10_Endocortex
AT1G082303	1.56e-11	0.26756	0.044	0.315	3.62e-07	AT1G08230	ctr914_cut9h_10_Endocortex	10_Endocortex	10_Endocortex _ctr914_cut9h_10_Endocortex
AT4G3499011	2.06e-11	0.334166	0.15	0.45	4.79e-07	AT4G34990	ctr914_cut9h_10_Endocortex	10_Endocortex	10_Endocortex _ctr914_cut9h_10_Endocortex
AT1G06640	2.84e-11	0.490756	0.719	0.874	6.61e-07	AT1G06640	ctr914_cut9h_10_Endocortex	10_Endocortex	10_Endocortex _ctr914_cut9h_10_Endocortex
AT1G06980	4.78e-11	0.256217	0.031	0.288	1.11e-06	AT1G06980	ctr914_cut9h_10_Endocortex	10_Endocortex	10_Endocortex _ctr914_cut9h_10_Endocortex
AT3G5501021	5.27e-11	-0.398884	0.869	0.644	1.23e-06	AT3G55010	ctr914_cut9h_10_Endocortex	10_Endocortex	10_Endocortex _ctr914_cut9h_10_Endocortex
AT3G2373021	6.02e-11	0.268174	0.119	0.437	1.4e-06	AT3G23730	ctr914_cut9h_10_Endocortex	10_Endocortex	10_Endocortex _ctr914_cut9h_10_Endocortex
AT1G75670	7.1e-11	-0.267254	0.819	0.532	1.65e-06	AT1G75670	ctr914_cut9h_10_Endocortex	10_Endocortex	10_Endocortex _ctr914_cut9h_10_Endocortex
AT1G30530	1.22e-10	0.299313	0.081	0.365	2.83e-06	AT1G30530	ctr914_cut9h_10_Endocortex	10_Endocortex	10_Endocortex _ctr914_cut9h_10_Endocortex
AT5G613302	4.98e-10	-0.252547	0.719	0.396	1.16e-05	AT5G61330	ctr914_cut9h_10_Endocortex	10_Endocortex	10_Endocortex _ctr914_cut9h_10_Endocortex
AT5G058601	5.67e-10	0.326276	0.244	0.509	1.32e-05	AT5G05860	ctr914_cut9h_10_Endocortex	10_Endocortex	10_Endocortex _ctr914_cut9h_10_Endocortex
AT3G1436211	6.83e-10	0.279085	0.038	0.284	1.59e-05	AT3G14362	ctr914_cut9h_10_Endocortex	10_Endocortex	10_Endocortex _ctr914_cut9h_10_Endocortex
AT2G2105011	1.44e-09	0.520478	0.281	0.541	3.34e-05	AT2G21050	ctr914_cut9h_10_Endocortex	10_Endocortex	10_Endocortex _ctr914_cut9h_10_Endocortex
AT5G579801	1.71e-09	-0.256401	0.762	0.5	3.98e-05	AT5G57980	ctr914_cut9h_10_Endocortex	10_Endocortex	10_Endocortex _ctr914_cut9h_10_Endocortex
AT3G484101	1.93e-09	0.357258	0.537	0.703	4.48e-05	AT3G48410	ctr914_cut9h_10_Endocortex	10_Endocortex	10_Endocortex _ctr914_cut9h_10_Endocortex
AT3G122702	2.34e-09	-0.250616	0.8	0.477	5.43e-05	AT3G12270	ctr914_cut9h_10_Endocortex	10_Endocortex	10_Endocortex _ctr914_cut9h_10_Endocortex
AT2G444505	2.87e-09	0.478013	0.312	0.572	6.66e-05	AT2G44450	ctr914_cut9h_10_Endocortex	10_Endocortex	10_Endocortex _ctr914_cut9h_10_Endocortex
AT3G221203	6.43e-09	0.854794	0.231	0.509	0.000149292	AT3G22120	ctr914_cut9h_10_Endocortex	10_Endocortex	10_Endocortex _ctr914_cut9h_10_Endocortex
AT2G466502	7.12e-09	0.748374	0.288	0.545	0.000165432	AT2G46650	ctr914_cut9h_10_Endocortex	10_Endocortex	10_Endocortex _ctr914_cut9h_10_Endocortex
AT2G33250	2e-08	0.274131	0.412	0.59	0.000465442	AT2G33250	ctr914_cut9h_10_Endocortex	10_Endocortex	10_Endocortex _ctr914_cut9h_10_Endocortex
AT1G493901	3.58e-08	0.34947	0.306	0.505	0.000832348	AT1G49390	ctr914_cut9h_10_Endocortex	10_Endocortex	10_Endocortex _ctr914_cut9h_10_Endocortex
AT5G567901	5e-08	0.272093	0.169	0.387	0.00116139	AT5G56790	ctr914_cut9h_10_Endocortex	10_Endocortex	10_Endocortex _ctr914_cut9h_10_Endocortex
AT3G105301	5.01e-08	-0.289226	0.812	0.608	0.00116344	AT3G10530	ctr914_cut9h_10_Endocortex	10_Endocortex	10_Endocortex _ctr914_cut9h_10_Endocortex
AT3G5172011	6.57e-08	0.503686	0.375	0.644	0.00152563	AT3G51720	ctr914_cut9h_10_Endocortex	10_Endocortex	10_Endocortex _ctr914_cut9h_10_Endocortex
AT1G472701	7.37e-08	0.357722	0.369	0.527	0.00171139	AT1G47270	ctr914_cut9h_10_Endocortex	10_Endocortex	10_Endocortex _ctr914_cut9h_10_Endocortex
AT5G6366021	1.02e-07	-0.475993	0.375	0.135	0.00236435	AT5G63660	ctr914_cut9h_10_Endocortex	10_Endocortex	10_Endocortex _ctr914_cut9h_10_Endocortex
AT5G649401	1.24e-07	0.265896	0.312	0.495	0.00287613	AT5G64940	ctr914_cut9h_10_Endocortex	10_Endocortex	10_Endocortex _ctr914_cut9h_10_Endocortex
AT2G0383011	1.31e-07	0.573728	0.537	0.712	0.00304505	AT2G03830	ctr914_cut9h_10_Endocortex	10_Endocortex	10_Endocortex _ctr914_cut9h_10_Endocortex
AT2G479904	2.19e-07	-0.279567	0.769	0.554	0.00508976	AT2G47990	ctr914_cut9h_10_Endocortex	10_Endocortex	10_Endocortex _ctr914_cut9h_10_Endocortex
AT1G0571031	2.21e-07	0.271072	0.631	0.761	0.00514083	AT1G05710	ctr914_cut9h_10_Endocortex	10_Endocortex	10_Endocortex _ctr914_cut9h_10_Endocortex
AT5G6408011	3.08e-07	0.347278	0.494	0.644	0.00715057	AT5G64080	ctr914_cut9h_10_Endocortex	10_Endocortex	10_Endocortex _ctr914_cut9h_10_Endocortex
AT5G1776011	3.47e-07	0.298444	0.425	0.581	0.00806077	AT5G17760	ctr914_cut9h_10_Endocortex	10_Endocortex	10_Endocortex _ctr914_cut9h_10_Endocortex
AT3G447201	5.12e-07	0.354308	0.512	0.599	0.0119061	AT3G44720	ctr914_cut9h_10_Endocortex	10_Endocortex	10_Endocortex _ctr914_cut9h_10_Endocortex
AT3G555601	5.25e-07	0.262043	0.475	0.622	0.0122006	AT3G55560	ctr914_cut9h_10_Endocortex	10_Endocortex	10_Endocortex _ctr914_cut9h_10_Endocortex
AT1G6952611	9.97e-07	-0.332838	0.756	0.523	0.0231702	AT1G69526	ctr914_cut9h_10_Endocortex	10_Endocortex	10_Endocortex _ctr914_cut9h_10_Endocortex
AT1G18590	1.06e-06	0.387917	0.3	0.477	0.0245301	AT1G18590	ctr914_cut9h_10_Endocortex	10_Endocortex	10_Endocortex _ctr914_cut9h_10_Endocortex
AT2G257351	1.16e-06	0.351264	0.075	0.257	0.026965	AT2G25735	ctr914_cut9h_10_Endocortex	10_Endocortex	10_Endocortex _ctr914_cut9h_10_Endocortex
AT5G086205	1.55e-06	-0.291619	0.869	0.73	0.035984	AT5G08620	ctr914_cut9h_10_Endocortex	10_Endocortex	10_Endocortex _ctr914_cut9h_10_Endocortex
AT5G515502	1.86e-06	0.575461	0.5	0.622	0.0432774	AT5G51550	ctr914_cut9h_10_Endocortex	10_Endocortex	10_Endocortex _ctr914_cut9h_10_Endocortex
AT4G0062011	2.2e-06	-0.258333	0.781	0.671	0.0512048	AT4G00620	ctr914_cut9h_10_Endocortex	10_Endocortex	10_Endocortex _ctr914_cut9h_10_Endocortex
AT3G290001	2.86e-06	0.315021	0.175	0.36	0.066538	AT3G29000	ctr914_cut9h_10_Endocortex	10_Endocortex	10_Endocortex _ctr914_cut9h_10_Endocortex
AT2G0210021	7.12e-06	0.559148	0.031	0.18	0.165328	AT2G02100	ctr914_cut9h_10_Endocortex	10_Endocortex	10_Endocortex _ctr914_cut9h_10_Endocortex
AT3G1431011	1.76e-05	-0.270114	0.9	0.671	0.408641	AT3G14310	ctr914_cut9h_10_Endocortex	10_Endocortex	10_Endocortex _ctr914_cut9h_10_Endocortex
AT3G1524021	2.42e-05	-0.29186	0.963	0.905	0.56278	AT3G15240	ctr914_cut9h_10_Endocortex	10_Endocortex	10_Endocortex _ctr914_cut9h_10_Endocortex
AT2G48020	3.72e-05	-0.306504	0.519	0.302	0.865379	AT2G48020	ctr914_cut9h_10_Endocortex	10_Endocortex	10_Endocortex _ctr914_cut9h_10_Endocortex
AT5G0249011	6.21e-05	0.433992	0.55	0.68	1	AT5G02490	ctr914_cut9h_10_Endocortex	10_Endocortex	10_Endocortex _ctr914_cut9h_10_Endocortex
AT5G140002	9.56e-05	0.270401	0.781	0.824	1	AT5G14000	ctr914_cut9h_10_Endocortex	10_Endocortex	10_Endocortex _ctr914_cut9h_10_Endocortex
AT4G3995011	0.000127372	0.774642	0.269	0.432	1	AT4G39950	ctr914_cut9h_10_Endocortex	10_Endocortex	10_Endocortex _ctr914_cut9h_10_Endocortex
AT2G0417041	0.000157281	0.26358	0.362	0.482	1	AT2G04170	ctr914_cut9h_10_Endocortex	10_Endocortex	10_Endocortex _ctr914_cut9h_10_Endocortex
AT1G7362011	0.000193785	-0.251801	0.969	0.932	1	AT1G73620	ctr914_cut9h_10_Endocortex	10_Endocortex	10_Endocortex _ctr914_cut9h_10_Endocortex
AT5G481701	0.000212172	0.33593	0.362	0.518	1	AT5G48170	ctr914_cut9h_10_Endocortex	10_Endocortex	10_Endocortex _ctr914_cut9h_10_Endocortex
AT1G726301	0.000387414	0.296156	0.462	0.55	1	AT1G72630	ctr914_cut9h_10_Endocortex	10_Endocortex	10_Endocortex _ctr914_cut9h_10_Endocortex
AT1G735903	0.000962175	0.312527	0.456	0.554	1	AT1G73590	ctr914_cut9h_10_Endocortex	10_Endocortex	10_Endocortex _ctr914_cut9h_10_Endocortex
AT5G178001	0.00153363	0.296226	0.475	0.527	1	AT5G17800	ctr914_cut9h_10_Endocortex	10_Endocortex	10_Endocortex _ctr914_cut9h_10_Endocortex
AT4G3184021	0.0015354	0.632767	0.544	0.667	1	AT4G31840	ctr914_cut9h_10_Endocortex	10_Endocortex	10_Endocortex _ctr914_cut9h_10_Endocortex
AT2G4362021	0.00213112	0.354843	0.094	0.198	1	AT2G43620	ctr914_cut9h_10_Endocortex	10_Endocortex	10_Endocortex _ctr914_cut9h_10_Endocortex
AT5G610304	0.00220378	-0.259641	0.85	0.748	1	AT5G61030	ctr914_cut9h_10_Endocortex	10_Endocortex	10_Endocortex _ctr914_cut9h_10_Endocortex
AT1G24100	0.00747717	0.269464	0.525	0.563	1	AT1G24100	ctr914_cut9h_10_Endocortex	10_Endocortex	10_Endocortex _ctr914_cut9h_10_Endocortex
AT1G631001	0.00751772	0.42712	0.281	0.369	1	AT1G63100	ctr914_cut9h_10_Endocortex	10_Endocortex	10_Endocortex _ctr914_cut9h_10_Endocortex
AT2G258804	0.0103514	0.384585	0.469	0.536	1	AT2G25880	ctr914_cut9h_10_Endocortex	10_Endocortex	10_Endocortex _ctr914_cut9h_10_Endocortex
AT4G266602	0.0107615	0.323101	0.256	0.338	1	AT4G26660	ctr914_cut9h_10_Endocortex	10_Endocortex	10_Endocortex _ctr914_cut9h_10_Endocortex
AT4G02800	0.0116078	0.300746	0.288	0.374	1	AT4G02800	ctr914_cut9h_10_Endocortex	10_Endocortex	10_Endocortex _ctr914_cut9h_10_Endocortex
AT1G18370	0.0127019	0.309059	0.319	0.396	1	AT1G18370	ctr914_cut9h_10_Endocortex	10_Endocortex	10_Endocortex _ctr914_cut9h_10_Endocortex
AT3G517403	0.0139925	0.381645	0.262	0.369	1	AT3G51740	ctr914_cut9h_10_Endocortex	10_Endocortex	10_Endocortex _ctr914_cut9h_10_Endocortex
AT3G19050	0.0255152	0.250337	0.425	0.464	1	AT3G19050	ctr914_cut9h_10_Endocortex	10_Endocortex	10_Endocortex _ctr914_cut9h_10_Endocortex
AT3G259805	0.0271823	0.447462	0.344	0.41	1	AT3G25980	ctr914_cut9h_10_Endocortex	10_Endocortex	10_Endocortex _ctr914_cut9h_10_Endocortex
AT1G027304	0.0332217	0.357822	0.262	0.338	1	AT1G02730	ctr914_cut9h_10_Endocortex	10_Endocortex	10_Endocortex _ctr914_cut9h_10_Endocortex
AT3G0212011	0.0488072	0.33803	0.362	0.432	1	AT3G02120	ctr914_cut9h_10_Endocortex	10_Endocortex	10_Endocortex _ctr914_cut9h_10_Endocortex
AT5G15510	0.0490122	0.274255	0.281	0.338	1	AT5G15510	ctr914_cut9h_10_Endocortex	10_Endocortex	10_Endocortex _ctr914_cut9h_10_Endocortex
AT2G223302	0.0633463	0.29611	0.194	0.261	1	AT2G22330	ctr914_cut9h_10_Endocortex	10_Endocortex	10_Endocortex _ctr914_cut9h_10_Endocortex
AT3G556602	0.0683698	0.252976	0.25	0.302	1	AT3G55660	ctr914_cut9h_10_Endocortex	10_Endocortex	10_Endocortex _ctr914_cut9h_10_Endocortex
AT3G521102	0.072475	0.314436	0.225	0.288	1	AT3G52110	ctr914_cut9h_10_Endocortex	10_Endocortex	10_Endocortex _ctr914_cut9h_10_Endocortex
AT5G1625011	0.112643	0.710081	0.362	0.401	1	AT5G16250	ctr914_cut9h_10_Endocortex	10_Endocortex	10_Endocortex _ctr914_cut9h_10_Endocortex
AT1G31335	0.152586	0.291786	0.262	0.306	1	AT1G31335	ctr914_cut9h_10_Endocortex	10_Endocortex	10_Endocortex _ctr914_cut9h_10_Endocortex
AT3G2084011	0.15574	0.26328	0.131	0.171	1	AT3G20840	ctr914_cut9h_10_Endocortex	10_Endocortex	10_Endocortex _ctr914_cut9h_10_Endocortex
AT3G115202	0.158131	0.269111	0.281	0.315	1	AT3G11520	ctr914_cut9h_10_Endocortex	10_Endocortex	10_Endocortex _ctr914_cut9h_10_Endocortex
AT1G085604	0.268231	0.393925	0.356	0.374	1	AT1G08560	ctr914_cut9h_10_Endocortex	10_Endocortex	10_Endocortex _ctr914_cut9h_10_Endocortex
AT4G3150021	0.339138	0.529422	0.688	0.64	1	AT4G31500	ctr914_cut9h_10_Endocortex	10_Endocortex	10_Endocortex _ctr914_cut9h_10_Endocortex
AT4G048308	0.395767	0.347342	0.4	0.387	1	AT4G04830	ctr914_cut9h_10_Endocortex	10_Endocortex	10_Endocortex _ctr914_cut9h_10_Endocortex
AT3G512806	0.724707	0.491458	0.388	0.356	1	AT3G51280	ctr914_cut9h_10_Endocortex	10_Endocortex	10_Endocortex _ctr914_cut9h_10_Endocortex
AT4G228101	2.03e-15	-0.295374	0.587	0.139	4.71e-11	AT4G22810	ctr224_cut24h_10_Endocortex	10_Endocortex	10_Endocortex _ctr224_cut24h_10_Endocortex
AT5G2258043	2.74e-13	1.47699	0.825	0.946	6.37e-09	AT5G22580	ctr224_cut24h_10_Endocortex	10_Endocortex	10_Endocortex _ctr224_cut24h_10_Endocortex
AT3G221205	9.03e-13	1.13622	0.175	0.68	2.1e-08	AT3G22120	ctr224_cut24h_10_Endocortex	10_Endocortex	10_Endocortex _ctr224_cut24h_10_Endocortex
ATCG00770	4.24e-11	-0.394576	0.683	0.286	9.85e-07	ATCG00770	ctr224_cut24h_10_Endocortex	10_Endocortex	10_Endocortex _ctr224_cut24h_10_Endocortex
AT4G3821032	1.79e-10	0.415226	0.381	0.71	4.15e-06	AT4G38210	ctr224_cut24h_10_Endocortex	10_Endocortex	10_Endocortex _ctr224_cut24h_10_Endocortex
AT5G031504	9.29e-09	-0.443019	0.889	0.66	0.000215784	AT5G03150	ctr224_cut24h_10_Endocortex	10_Endocortex	10_Endocortex _ctr224_cut24h_10_Endocortex
AT2G1623011	1.05e-07	-0.2752	0.651	0.324	0.00242916	AT2G16230	ctr224_cut24h_10_Endocortex	10_Endocortex	10_Endocortex _ctr224_cut24h_10_Endocortex
ATMG002852	1.29e-07	-0.434703	0.603	0.293	0.00300578	ATMG00285	ctr224_cut24h_10_Endocortex	10_Endocortex	10_Endocortex _ctr224_cut24h_10_Endocortex
AT5G4952053	2.11e-07	0.432701	0.111	0.448	0.0049004	AT5G49520	ctr224_cut24h_10_Endocortex	10_Endocortex	10_Endocortex _ctr224_cut24h_10_Endocortex
AT5G640806	2.23e-07	0.406509	0.413	0.68	0.00517208	AT5G64080	ctr224_cut24h_10_Endocortex	10_Endocortex	10_Endocortex _ctr224_cut24h_10_Endocortex
AT3G5041016	3.03e-07	0.367916	0.048	0.378	0.00704799	AT3G50410	ctr224_cut24h_10_Endocortex	10_Endocortex	10_Endocortex _ctr224_cut24h_10_Endocortex
AT4G2306022	4.41e-07	0.338472	0.095	0.425	0.0102568	AT4G23060	ctr224_cut24h_10_Endocortex	10_Endocortex	10_Endocortex _ctr224_cut24h_10_Endocortex
AT5G6103013	5.34e-07	-0.553895	0.952	0.857	0.0124065	AT5G61030	ctr224_cut24h_10_Endocortex	10_Endocortex	10_Endocortex _ctr224_cut24h_10_Endocortex
AT2G144602	5.67e-07	-0.260968	0.746	0.502	0.01318	AT2G14460	ctr224_cut24h_10_Endocortex	10_Endocortex	10_Endocortex _ctr224_cut24h_10_Endocortex
AT2G196706	8.27e-07	-0.317517	0.921	0.768	0.0192187	AT2G19670	ctr224_cut24h_10_Endocortex	10_Endocortex	10_Endocortex _ctr224_cut24h_10_Endocortex
AT4G330103	8.28e-07	-0.420035	0.794	0.606	0.0192487	AT4G33010	ctr224_cut24h_10_Endocortex	10_Endocortex	10_Endocortex _ctr224_cut24h_10_Endocortex
AT2G07715	9.66e-07	-0.38979	0.635	0.313	0.0224543	AT2G07715	ctr224_cut24h_10_Endocortex	10_Endocortex	10_Endocortex _ctr224_cut24h_10_Endocortex
AT2G2305011	1.08e-06	-0.330613	0.937	0.768	0.0251009	AT2G23050	ctr224_cut24h_10_Endocortex	10_Endocortex	10_Endocortex _ctr224_cut24h_10_Endocortex
AT2G374002	1.12e-06	-0.253629	0.825	0.645	0.0259712	AT2G37400	ctr224_cut24h_10_Endocortex	10_Endocortex	10_Endocortex _ctr224_cut24h_10_Endocortex
AT1G038403	1.28e-06	-0.317969	0.825	0.56	0.0297797	AT1G03840	ctr224_cut24h_10_Endocortex	10_Endocortex	10_Endocortex _ctr224_cut24h_10_Endocortex
AT5G1492043	1.35e-06	0.651784	0.698	0.861	0.0314751	AT5G14920	ctr224_cut24h_10_Endocortex	10_Endocortex	10_Endocortex _ctr224_cut24h_10_Endocortex
AT1G775802	1.4e-06	-0.304304	0.794	0.529	0.0324179	AT1G77580	ctr224_cut24h_10_Endocortex	10_Endocortex	10_Endocortex _ctr224_cut24h_10_Endocortex
AT2G0299053	1.41e-06	0.49859	0.079	0.39	0.0327662	AT2G02990	ctr224_cut24h_10_Endocortex	10_Endocortex	10_Endocortex _ctr224_cut24h_10_Endocortex
ATCG00530	1.49e-06	-0.303212	0.524	0.243	0.0345498	ATCG00530	ctr224_cut24h_10_Endocortex	10_Endocortex	10_Endocortex _ctr224_cut24h_10_Endocortex
AT1G3379052	2.36e-06	0.318979	0.159	0.459	0.0547448	AT1G33790	ctr224_cut24h_10_Endocortex	10_Endocortex	10_Endocortex _ctr224_cut24h_10_Endocortex
AT3G2357016	2.81e-06	0.527301	0.54	0.749	0.0652887	AT3G23570	ctr224_cut24h_10_Endocortex	10_Endocortex	10_Endocortex _ctr224_cut24h_10_Endocortex
AT5G1776033	3.22e-06	0.466962	0.46	0.676	0.0747751	AT5G17760	ctr224_cut24h_10_Endocortex	10_Endocortex	10_Endocortex _ctr224_cut24h_10_Endocortex
ATCG001902	3.64e-06	-0.438608	0.81	0.533	0.0845294	ATCG00190	ctr224_cut24h_10_Endocortex	10_Endocortex	10_Endocortex _ctr224_cut24h_10_Endocortex
ATMG00560	4.46e-06	-0.298068	0.556	0.293	0.103588	ATMG00560	ctr224_cut24h_10_Endocortex	10_Endocortex	10_Endocortex _ctr224_cut24h_10_Endocortex
AT3G21540	5.08e-06	-0.274129	0.873	0.699	0.118075	AT3G21540	ctr224_cut24h_10_Endocortex	10_Endocortex	10_Endocortex _ctr224_cut24h_10_Endocortex
AT3G550108	6.88e-06	-0.351325	0.937	0.849	0.159808	AT3G55010	ctr224_cut24h_10_Endocortex	10_Endocortex	10_Endocortex _ctr224_cut24h_10_Endocortex
AT1G2941812	8.06e-06	-0.277931	0.778	0.533	0.187327	AT1G29418	ctr224_cut24h_10_Endocortex	10_Endocortex	10_Endocortex _ctr224_cut24h_10_Endocortex
AT3G030603	8.98e-06	-0.311729	0.889	0.695	0.208764	AT3G03060	ctr224_cut24h_10_Endocortex	10_Endocortex	10_Endocortex _ctr224_cut24h_10_Endocortex
AT3G562204	9.15e-06	-0.265444	0.556	0.301	0.21271	AT3G56220	ctr224_cut24h_10_Endocortex	10_Endocortex	10_Endocortex _ctr224_cut24h_10_Endocortex
AT3G529107	9.43e-06	-0.265912	0.825	0.656	0.219047	AT3G52910	ctr224_cut24h_10_Endocortex	10_Endocortex	10_Endocortex _ctr224_cut24h_10_Endocortex
AT2G36350	9.81e-06	-0.25343	0.683	0.425	0.228003	AT2G36350	ctr224_cut24h_10_Endocortex	10_Endocortex	10_Endocortex _ctr224_cut24h_10_Endocortex
ATCG00480	1.69e-05	-0.303464	0.635	0.359	0.391819	ATCG00480	ctr224_cut24h_10_Endocortex	10_Endocortex	10_Endocortex _ctr224_cut24h_10_Endocortex
AT2G0350513	2.59e-05	-0.303727	0.873	0.633	0.601576	AT2G03505	ctr224_cut24h_10_Endocortex	10_Endocortex	10_Endocortex _ctr224_cut24h_10_Endocortex
AT5G489404	3.05e-05	-0.329346	0.921	0.714	0.708091	AT5G48940	ctr224_cut24h_10_Endocortex	10_Endocortex	10_Endocortex _ctr224_cut24h_10_Endocortex
AT5G101705	3.87e-05	-0.364621	0.968	0.938	0.898825	AT5G10170	ctr224_cut24h_10_Endocortex	10_Endocortex	10_Endocortex _ctr224_cut24h_10_Endocortex
AT3G070303	4.68e-05	-0.284461	0.746	0.568	1	AT3G07030	ctr224_cut24h_10_Endocortex	10_Endocortex	10_Endocortex _ctr224_cut24h_10_Endocortex
AT3G06778114	5.47e-05	0.388068	0.302	0.548	1	AT3G06778	ctr224_cut24h_10_Endocortex	10_Endocortex	10_Endocortex _ctr224_cut24h_10_Endocortex
AT5G27410	6.74e-05	-0.258675	0.603	0.367	1	AT5G27410	ctr224_cut24h_10_Endocortex	10_Endocortex	10_Endocortex _ctr224_cut24h_10_Endocortex
ATMG01130	7.23e-05	-0.287926	0.429	0.216	1	ATMG01130	ctr224_cut24h_10_Endocortex	10_Endocortex	10_Endocortex _ctr224_cut24h_10_Endocortex
AT3G492404	9.39e-05	-0.351512	0.81	0.653	1	AT3G49240	ctr224_cut24h_10_Endocortex	10_Endocortex	10_Endocortex _ctr224_cut24h_10_Endocortex
AT1G770304	9.53e-05	-0.251392	0.937	0.807	1	AT1G77030	ctr224_cut24h_10_Endocortex	10_Endocortex	10_Endocortex _ctr224_cut24h_10_Endocortex
AT5G483606	9.84e-05	-0.353371	0.81	0.587	1	AT5G48360	ctr224_cut24h_10_Endocortex	10_Endocortex	10_Endocortex _ctr224_cut24h_10_Endocortex
AT2G3718023	0.0001	0.390615	0.175	0.409	1	AT2G37180	ctr224_cut24h_10_Endocortex	10_Endocortex	10_Endocortex _ctr224_cut24h_10_Endocortex
AT4G266001	0.000107567	-0.29247	0.857	0.672	1	AT4G26600	ctr224_cut24h_10_Endocortex	10_Endocortex	10_Endocortex _ctr224_cut24h_10_Endocortex
AT4G3184023	0.000134254	0.829731	0.683	0.842	1	AT4G31840	ctr224_cut24h_10_Endocortex	10_Endocortex	10_Endocortex _ctr224_cut24h_10_Endocortex
AT5G1596033	0.00015991	0.291883	0.079	0.309	1	AT5G15960	ctr224_cut24h_10_Endocortex	10_Endocortex	10_Endocortex _ctr224_cut24h_10_Endocortex
AT3G6276023	0.000170286	-0.776146	0.778	0.672	1	AT3G62760	ctr224_cut24h_10_Endocortex	10_Endocortex	10_Endocortex _ctr224_cut24h_10_Endocortex
AT2G317505	0.000182129	-0.28727	0.762	0.602	1	AT2G31750	ctr224_cut24h_10_Endocortex	10_Endocortex	10_Endocortex _ctr224_cut24h_10_Endocortex
AT5G613304	0.000253944	-0.263842	0.81	0.641	1	AT5G61330	ctr224_cut24h_10_Endocortex	10_Endocortex	10_Endocortex _ctr224_cut24h_10_Endocortex
AT2G3717023	0.000272765	0.438568	0.159	0.409	1	AT2G37170	ctr224_cut24h_10_Endocortex	10_Endocortex	10_Endocortex _ctr224_cut24h_10_Endocortex
AT3G106902	0.000292677	-0.253138	0.857	0.707	1	AT3G10690	ctr224_cut24h_10_Endocortex	10_Endocortex	10_Endocortex _ctr224_cut24h_10_Endocortex
AT1G6952623	0.000378997	-0.302829	0.746	0.548	1	AT1G69526	ctr224_cut24h_10_Endocortex	10_Endocortex	10_Endocortex _ctr224_cut24h_10_Endocortex
AT3G517207	0.000462352	0.256071	0.317	0.641	1	AT3G51720	ctr224_cut24h_10_Endocortex	10_Endocortex	10_Endocortex _ctr224_cut24h_10_Endocortex
AT3G188305	0.000483206	-0.261401	0.857	0.66	1	AT3G18830	ctr224_cut24h_10_Endocortex	10_Endocortex	10_Endocortex _ctr224_cut24h_10_Endocortex
AT1G736208	0.000613795	-0.338373	0.968	0.95	1	AT1G73620	ctr224_cut24h_10_Endocortex	10_Endocortex	10_Endocortex _ctr224_cut24h_10_Endocortex
AT3G065303	0.000626757	-0.348323	0.905	0.815	1	AT3G06530	ctr224_cut24h_10_Endocortex	10_Endocortex	10_Endocortex _ctr224_cut24h_10_Endocortex
AT3G036806	0.000792422	-0.340485	0.714	0.498	1	AT3G03680	ctr224_cut24h_10_Endocortex	10_Endocortex	10_Endocortex _ctr224_cut24h_10_Endocortex
AT4G309903	0.000845012	-0.325183	0.841	0.772	1	AT4G30990	ctr224_cut24h_10_Endocortex	10_Endocortex	10_Endocortex _ctr224_cut24h_10_Endocortex
AT3G1431013	0.00106654	-0.425306	0.889	0.849	1	AT3G14310	ctr224_cut24h_10_Endocortex	10_Endocortex	10_Endocortex _ctr224_cut24h_10_Endocortex
AT3G4431016	0.0015328	0.490768	0.873	0.919	1	AT3G44310	ctr224_cut24h_10_Endocortex	10_Endocortex	10_Endocortex _ctr224_cut24h_10_Endocortex
AT3G5342016	0.00187497	0.285231	0.19	0.375	1	AT3G53420	ctr224_cut24h_10_Endocortex	10_Endocortex	10_Endocortex _ctr224_cut24h_10_Endocortex
AT5G639503	0.00198625	-0.258137	0.635	0.475	1	AT5G63950	ctr224_cut24h_10_Endocortex	10_Endocortex	10_Endocortex _ctr224_cut24h_10_Endocortex
AT2G480204	0.00218969	-0.306727	0.444	0.274	1	AT2G48020	ctr224_cut24h_10_Endocortex	10_Endocortex	10_Endocortex _ctr224_cut24h_10_Endocortex
AT1G035304	0.00237269	-0.267198	0.825	0.664	1	AT1G03530	ctr224_cut24h_10_Endocortex	10_Endocortex	10_Endocortex _ctr224_cut24h_10_Endocortex
AT1G671203	0.00242995	-0.260519	0.81	0.703	1	AT1G67120	ctr224_cut24h_10_Endocortex	10_Endocortex	10_Endocortex _ctr224_cut24h_10_Endocortex
AT2G343574	0.00438244	-0.28537	0.905	0.857	1	AT2G34357	ctr224_cut24h_10_Endocortex	10_Endocortex	10_Endocortex _ctr224_cut24h_10_Endocortex
AT2G0402522	0.00740342	0.255049	0.016	0.135	1	AT2G04025	ctr224_cut24h_10_Endocortex	10_Endocortex	10_Endocortex _ctr224_cut24h_10_Endocortex
AT4G0229013	0.00779878	0.385093	0.492	0.629	1	AT4G02290	ctr224_cut24h_10_Endocortex	10_Endocortex	10_Endocortex _ctr224_cut24h_10_Endocortex
AT1G6266041	0.00865196	-0.369225	0.143	0.05	1	AT1G62660	ctr224_cut24h_10_Endocortex	10_Endocortex	10_Endocortex _ctr224_cut24h_10_Endocortex
ATCG006601	0.00880797	-0.321243	0.635	0.533	1	ATCG00660	ctr224_cut24h_10_Endocortex	10_Endocortex	10_Endocortex _ctr224_cut24h_10_Endocortex
AT1G726306	0.00933982	0.277904	0.587	0.672	1	AT1G72630	ctr224_cut24h_10_Endocortex	10_Endocortex	10_Endocortex _ctr224_cut24h_10_Endocortex
AT2G466504	0.0117668	0.260199	0.206	0.386	1	AT2G46650	ctr224_cut24h_10_Endocortex	10_Endocortex	10_Endocortex _ctr224_cut24h_10_Endocortex
AT1G1825023	0.0129397	0.388888	0.905	0.954	1	AT1G18250	ctr224_cut24h_10_Endocortex	10_Endocortex	10_Endocortex _ctr224_cut24h_10_Endocortex
AT4G3390512	0.0138937	0.265666	0.444	0.494	1	AT4G33905	ctr224_cut24h_10_Endocortex	10_Endocortex	10_Endocortex _ctr224_cut24h_10_Endocortex
AT2G3970053	0.0144839	0.359134	0.302	0.413	1	AT2G39700	ctr224_cut24h_10_Endocortex	10_Endocortex	10_Endocortex _ctr224_cut24h_10_Endocortex
AT5G644204	0.0163388	-0.26379	0.794	0.795	1	AT5G64420	ctr224_cut24h_10_Endocortex	10_Endocortex	10_Endocortex _ctr224_cut24h_10_Endocortex
AT3G259807	0.033534	0.392255	0.317	0.456	1	AT3G25980	ctr224_cut24h_10_Endocortex	10_Endocortex	10_Endocortex _ctr224_cut24h_10_Endocortex
AT4G0483013	0.0809978	0.703873	0.365	0.436	1	AT4G04830	ctr224_cut24h_10_Endocortex	10_Endocortex	10_Endocortex _ctr224_cut24h_10_Endocortex
AT3G238907	0.084086	-0.378873	0.619	0.525	1	AT3G23890	ctr224_cut24h_10_Endocortex	10_Endocortex	10_Endocortex _ctr224_cut24h_10_Endocortex
AT4G087706	0.121064	0.620438	0.317	0.375	1	AT4G08770	ctr224_cut24h_10_Endocortex	10_Endocortex	10_Endocortex _ctr224_cut24h_10_Endocortex
AT5G162509	0.134847	0.640283	0.317	0.413	1	AT5G16250	ctr224_cut24h_10_Endocortex	10_Endocortex	10_Endocortex _ctr224_cut24h_10_Endocortex
AT2G223304	0.246405	0.331499	0.159	0.22	1	AT2G22330	ctr224_cut24h_10_Endocortex	10_Endocortex	10_Endocortex _ctr224_cut24h_10_Endocortex
AT3G021207	0.301755	0.285922	0.381	0.425	1	AT3G02120	ctr224_cut24h_10_Endocortex	10_Endocortex	10_Endocortex _ctr224_cut24h_10_Endocortex
AT1G085606	0.313611	0.294289	0.333	0.409	1	AT1G08560	ctr224_cut24h_10_Endocortex	10_Endocortex	10_Endocortex _ctr224_cut24h_10_Endocortex
AT3G5319013	3.31e-09	0.425864	0.68	0.886	7.68e-05	AT3G53190	CTR36h_CUT36H_10_Endocortex	10_Endocortex	10_Endocortex _CTR36h_CUT36H_10_Endocortex
AT4G3821019	5.8e-08	0.376323	0.4	0.681	0.00134801	AT4G38210	CTR36h_CUT36H_10_Endocortex	10_Endocortex	10_Endocortex _CTR36h_CUT36H_10_Endocortex
AT4G103404	2.97e-07	0.319629	0.25	0.542	0.00690855	AT4G10340	CTR36h_CUT36H_10_Endocortex	10_Endocortex	10_Endocortex _CTR36h_CUT36H_10_Endocortex
AT1G199605	6.45e-07	0.374506	0.29	0.536	0.0149974	AT1G19960	CTR36h_CUT36H_10_Endocortex	10_Endocortex	10_Endocortex _CTR36h_CUT36H_10_Endocortex
AT5G1492018	7.51e-07	0.367023	0.63	0.807	0.0174598	AT5G14920	CTR36h_CUT36H_10_Endocortex	10_Endocortex	10_Endocortex _CTR36h_CUT36H_10_Endocortex
AT1G790406	1.13e-06	0.421126	0.34	0.614	0.0261867	AT1G79040	CTR36h_CUT36H_10_Endocortex	10_Endocortex	10_Endocortex _CTR36h_CUT36H_10_Endocortex
AT4G2841011	1.36e-06	0.517008	0.41	0.687	0.0315183	AT4G28410	CTR36h_CUT36H_10_Endocortex	10_Endocortex	10_Endocortex _CTR36h_CUT36H_10_Endocortex
AT1G744702	1.69e-06	0.283049	0.28	0.548	0.0393108	AT1G74470	CTR36h_CUT36H_10_Endocortex	10_Endocortex	10_Endocortex _CTR36h_CUT36H_10_Endocortex
AT4G0229024	1.71e-06	0.433823	0.37	0.633	0.0396702	AT4G02290	CTR36h_CUT36H_10_Endocortex	10_Endocortex	10_Endocortex _CTR36h_CUT36H_10_Endocortex
AT1G313304	3.76e-06	0.350675	0.25	0.512	0.087336	AT1G31330	CTR36h_CUT36H_10_Endocortex	10_Endocortex	10_Endocortex _CTR36h_CUT36H_10_Endocortex
AT5G645706	1.8e-05	0.407448	0.62	0.819	0.417798	AT5G64570	CTR36h_CUT36H_10_Endocortex	10_Endocortex	10_Endocortex _CTR36h_CUT36H_10_Endocortex
AT3G4431017	4.15e-05	0.436843	0.65	0.831	0.964387	AT3G44310	CTR36h_CUT36H_10_Endocortex	10_Endocortex	10_Endocortex _CTR36h_CUT36H_10_Endocortex
AT2G474007	4.57e-05	0.265677	0.29	0.518	1	AT2G47400	CTR36h_CUT36H_10_Endocortex	10_Endocortex	10_Endocortex _CTR36h_CUT36H_10_Endocortex
AT3G221206	6.88e-05	0.693764	0.32	0.554	1	AT3G22120	CTR36h_CUT36H_10_Endocortex	10_Endocortex	10_Endocortex _CTR36h_CUT36H_10_Endocortex
AT1G625003	0.000128665	0.278904	0.39	0.614	1	AT1G62500	CTR36h_CUT36H_10_Endocortex	10_Endocortex	10_Endocortex _CTR36h_CUT36H_10_Endocortex
AT4G0483014	0.000170655	0.428253	0.31	0.554	1	AT4G04830	CTR36h_CUT36H_10_Endocortex	10_Endocortex	10_Endocortex _CTR36h_CUT36H_10_Endocortex
AT3G624603	0.00020589	0.266445	0.41	0.602	1	AT3G62460	CTR36h_CUT36H_10_Endocortex	10_Endocortex	10_Endocortex _CTR36h_CUT36H_10_Endocortex
AT5G653805	0.000262394	0.295456	0.32	0.53	1	AT5G65380	CTR36h_CUT36H_10_Endocortex	10_Endocortex	10_Endocortex _CTR36h_CUT36H_10_Endocortex
AT2G3970054	0.000841599	0.308301	0.27	0.494	1	AT2G39700	CTR36h_CUT36H_10_Endocortex	10_Endocortex	10_Endocortex _CTR36h_CUT36H_10_Endocortex
AT1G2998014	0.00152886	0.252768	0.82	0.922	1	AT1G29980	CTR36h_CUT36H_10_Endocortex	10_Endocortex	10_Endocortex _CTR36h_CUT36H_10_Endocortex
AT5G038605	0.0020837	0.273767	0.5	0.663	1	AT5G03860	CTR36h_CUT36H_10_Endocortex	10_Endocortex	10_Endocortex _CTR36h_CUT36H_10_Endocortex
AT1G1825033	0.00404584	0.298914	0.86	0.952	1	AT1G18250	CTR36h_CUT36H_10_Endocortex	10_Endocortex	10_Endocortex _CTR36h_CUT36H_10_Endocortex
AT5G662305	0.00561097	-0.303322	0.31	0.163	1	AT5G66230	CTR36h_CUT36H_10_Endocortex	10_Endocortex	10_Endocortex _CTR36h_CUT36H_10_Endocortex
AT1G649704	0.00625006	0.254321	0.61	0.663	1	AT1G64970	CTR36h_CUT36H_10_Endocortex	10_Endocortex	10_Endocortex _CTR36h_CUT36H_10_Endocortex
AT3G512809	0.0062568	-0.411433	0.43	0.277	1	AT3G51280	CTR36h_CUT36H_10_Endocortex	10_Endocortex	10_Endocortex _CTR36h_CUT36H_10_Endocortex
AT3G6276014	0.00675073	0.392943	0.77	0.831	1	AT3G62760	CTR36h_CUT36H_10_Endocortex	10_Endocortex	10_Endocortex _CTR36h_CUT36H_10_Endocortex
AT2G250607	0.00751008	-0.443522	0.4	0.247	1	AT2G25060	CTR36h_CUT36H_10_Endocortex	10_Endocortex	10_Endocortex _CTR36h_CUT36H_10_Endocortex
AT5G024909	0.0170731	-0.275675	0.63	0.518	1	AT5G02490	CTR36h_CUT36H_10_Endocortex	10_Endocortex	10_Endocortex _CTR36h_CUT36H_10_Endocortex
AT5G061507	0.0171969	-0.310125	0.39	0.253	1	AT5G06150	CTR36h_CUT36H_10_Endocortex	10_Endocortex	10_Endocortex _CTR36h_CUT36H_10_Endocortex
AT1G20620	0.0234594	0.703048	0.41	0.5	1	AT1G20620	CTR36h_CUT36H_10_Endocortex	10_Endocortex	10_Endocortex _CTR36h_CUT36H_10_Endocortex
AT3G026407	0.0244646	-0.315776	0.38	0.247	1	AT3G02640	CTR36h_CUT36H_10_Endocortex	10_Endocortex	10_Endocortex _CTR36h_CUT36H_10_Endocortex
AT1G765404	0.0265785	-0.254987	0.41	0.313	1	AT1G76540	CTR36h_CUT36H_10_Endocortex	10_Endocortex	10_Endocortex _CTR36h_CUT36H_10_Endocortex
AT5G6366010	0.0329674	-0.349017	0.62	0.5	1	AT5G63660	CTR36h_CUT36H_10_Endocortex	10_Endocortex	10_Endocortex _CTR36h_CUT36H_10_Endocortex
AT4G332707	0.034373	-0.273254	0.31	0.205	1	AT4G33270	CTR36h_CUT36H_10_Endocortex	10_Endocortex	10_Endocortex _CTR36h_CUT36H_10_Endocortex
AT5G250907	0.04822	-0.331205	0.42	0.313	1	AT5G25090	CTR36h_CUT36H_10_Endocortex	10_Endocortex	10_Endocortex _CTR36h_CUT36H_10_Endocortex
AT1G027307	0.0497027	-0.250666	0.33	0.229	1	AT1G02730	CTR36h_CUT36H_10_Endocortex	10_Endocortex	10_Endocortex _CTR36h_CUT36H_10_Endocortex
AT2G267603	0.0597626	-0.30336	0.28	0.199	1	AT2G26760	CTR36h_CUT36H_10_Endocortex	10_Endocortex	10_Endocortex _CTR36h_CUT36H_10_Endocortex
AT4G238007	0.0602614	-0.424087	0.48	0.392	1	AT4G23800	CTR36h_CUT36H_10_Endocortex	10_Endocortex	10_Endocortex _CTR36h_CUT36H_10_Endocortex
AT3G128705	0.0641574	-0.258884	0.26	0.169	1	AT3G12870	CTR36h_CUT36H_10_Endocortex	10_Endocortex	10_Endocortex _CTR36h_CUT36H_10_Endocortex
AT4G3995024	0.0676063	0.276467	0.24	0.349	1	AT4G39950	CTR36h_CUT36H_10_Endocortex	10_Endocortex	10_Endocortex _CTR36h_CUT36H_10_Endocortex
AT3G031307	0.0738907	-0.389646	0.46	0.386	1	AT3G03130	CTR36h_CUT36H_10_Endocortex	10_Endocortex	10_Endocortex _CTR36h_CUT36H_10_Endocortex
AT2G341904	0.0744133	-0.304424	0.31	0.229	1	AT2G34190	CTR36h_CUT36H_10_Endocortex	10_Endocortex	10_Endocortex _CTR36h_CUT36H_10_Endocortex
AT1G085607	0.092576	-0.438847	0.39	0.313	1	AT1G08560	CTR36h_CUT36H_10_Endocortex	10_Endocortex	10_Endocortex _CTR36h_CUT36H_10_Endocortex
AT4G3184014	0.117295	-0.407583	0.66	0.62	1	AT4G31840	CTR36h_CUT36H_10_Endocortex	10_Endocortex	10_Endocortex _CTR36h_CUT36H_10_Endocortex
AT3G259808	0.122729	-0.333643	0.43	0.373	1	AT3G25980	CTR36h_CUT36H_10_Endocortex	10_Endocortex	10_Endocortex _CTR36h_CUT36H_10_Endocortex
AT5G22580115	0.127139	0.256168	0.79	0.861	1	AT5G22580	CTR36h_CUT36H_10_Endocortex	10_Endocortex	10_Endocortex _CTR36h_CUT36H_10_Endocortex
AT4G328306	0.161282	-0.274143	0.43	0.38	1	AT4G32830	CTR36h_CUT36H_10_Endocortex	10_Endocortex	10_Endocortex _CTR36h_CUT36H_10_Endocortex
AT5G171607	0.178822	-0.342762	0.44	0.41	1	AT5G17160	CTR36h_CUT36H_10_Endocortex	10_Endocortex	10_Endocortex _CTR36h_CUT36H_10_Endocortex
AT2G412001	0.200624	-0.549245	0.32	0.38	1	AT2G41200	CTR36h_CUT36H_10_Endocortex	10_Endocortex	10_Endocortex _CTR36h_CUT36H_10_Endocortex
AT1G514704	0.23331	-0.252338	0.11	0.066	1	AT1G51470	CTR36h_CUT36H_10_Endocortex	10_Endocortex	10_Endocortex _CTR36h_CUT36H_10_Endocortex
AT5G077102	0.278383	-0.409982	0.12	0.078	1	AT5G07710	CTR36h_CUT36H_10_Endocortex	10_Endocortex	10_Endocortex _CTR36h_CUT36H_10_Endocortex
AT3G0224511	0.279874	-0.279386	0.46	0.434	1	AT3G02245	CTR36h_CUT36H_10_Endocortex	10_Endocortex	10_Endocortex _CTR36h_CUT36H_10_Endocortex
AT1G21310112	0.330714	0.392632	0.14	0.181	1	AT1G21310	CTR36h_CUT36H_10_Endocortex	10_Endocortex	10_Endocortex _CTR36h_CUT36H_10_Endocortex
AT4G10360	0.441433	-0.262632	0.25	0.217	1	AT4G10360	CTR36h_CUT36H_10_Endocortex	10_Endocortex	10_Endocortex _CTR36h_CUT36H_10_Endocortex
AT4G322701	0.521182	-0.265056	0.2	0.235	1	AT4G32270	CTR36h_CUT36H_10_Endocortex	10_Endocortex	10_Endocortex _CTR36h_CUT36H_10_Endocortex
AT4G33490	0.845942	-0.521784	0.17	0.181	1	AT4G33490	CTR36h_CUT36H_10_Endocortex	10_Endocortex	10_Endocortex _CTR36h_CUT36H_10_Endocortex
AT3G5937014	0.847545	-0.276099	0.19	0.205	1	AT3G59370	CTR36h_CUT36H_10_Endocortex	10_Endocortex	10_Endocortex _CTR36h_CUT36H_10_Endocortex
AT3G493602	0.909895	-0.282717	0.19	0.181	1	AT3G49360	CTR36h_CUT36H_10_Endocortex	10_Endocortex	10_Endocortex _CTR36h_CUT36H_10_Endocortex
AT1G17300	2.72e-06	-1.01454	0.952	0.571	0.063101	AT1G17300	ctr4h_cut4h_15_Cortex	15_Cortex	15_Cortex _ctr4h_cut4h_15_Cortex
AT3G220701	7.53e-05	-0.459213	0.5	0.143	1	AT3G22070	ctr4h_cut4h_15_Cortex	15_Cortex	15_Cortex _ctr4h_cut4h_15_Cortex
AT5G141203	8.4e-05	-0.60524	0.952	0.592	1	AT5G14120	ctr4h_cut4h_15_Cortex	15_Cortex	15_Cortex _ctr4h_cut4h_15_Cortex
AT3G14690	0.00012437	-0.418927	0.619	0.204	1	AT3G14690	ctr4h_cut4h_15_Cortex	15_Cortex	15_Cortex _ctr4h_cut4h_15_Cortex
AT4G230601	0.000133781	-0.340748	0.643	0.265	1	AT4G23060	ctr4h_cut4h_15_Cortex	15_Cortex	15_Cortex _ctr4h_cut4h_15_Cortex
AT4G301704	0.000143557	-1.28039	1	0.694	1	AT4G30170	ctr4h_cut4h_15_Cortex	15_Cortex	15_Cortex _ctr4h_cut4h_15_Cortex
AT3G534206	0.000191367	-1.4888	0.952	0.735	1	AT3G53420	ctr4h_cut4h_15_Cortex	15_Cortex	15_Cortex _ctr4h_cut4h_15_Cortex
AT2G46930	0.000225531	-0.568068	0.857	0.612	1	AT2G46930	ctr4h_cut4h_15_Cortex	15_Cortex	15_Cortex _ctr4h_cut4h_15_Cortex
AT1G538301	0.000240598	-0.581555	0.69	0.408	1	AT1G53830	ctr4h_cut4h_15_Cortex	15_Cortex	15_Cortex _ctr4h_cut4h_15_Cortex
AT1G52330	0.000259339	-0.310446	0.548	0.224	1	AT1G52330	ctr4h_cut4h_15_Cortex	15_Cortex	15_Cortex _ctr4h_cut4h_15_Cortex
AT1G626604	0.000289308	-0.765251	0.976	0.816	1	AT1G62660	ctr4h_cut4h_15_Cortex	15_Cortex	15_Cortex _ctr4h_cut4h_15_Cortex
AT3G143104	0.0003081	-1.05067	0.905	0.714	1	AT3G14310	ctr4h_cut4h_15_Cortex	15_Cortex	15_Cortex _ctr4h_cut4h_15_Cortex
AT5G644302	0.000323132	-0.522892	0.762	0.469	1	AT5G64430	ctr4h_cut4h_15_Cortex	15_Cortex	15_Cortex _ctr4h_cut4h_15_Cortex
AT5G642403	0.000354782	-0.72354	0.738	0.449	1	AT5G64240	ctr4h_cut4h_15_Cortex	15_Cortex	15_Cortex _ctr4h_cut4h_15_Cortex
AT1G67920	0.000361352	0.30949	0.071	0.388	1	AT1G67920	ctr4h_cut4h_15_Cortex	15_Cortex	15_Cortex _ctr4h_cut4h_15_Cortex
AT1G64060	0.000396081	-0.588558	0.714	0.469	1	AT1G64060	ctr4h_cut4h_15_Cortex	15_Cortex	15_Cortex _ctr4h_cut4h_15_Cortex
AT5G133303	0.000411915	-0.659025	0.81	0.633	1	AT5G13330	ctr4h_cut4h_15_Cortex	15_Cortex	15_Cortex _ctr4h_cut4h_15_Cortex
AT1G099701	0.000418282	-0.319357	0.833	0.469	1	AT1G09970	ctr4h_cut4h_15_Cortex	15_Cortex	15_Cortex _ctr4h_cut4h_15_Cortex
AT3G051652	0.000467171	-0.536894	0.929	0.673	1	AT3G05165	ctr4h_cut4h_15_Cortex	15_Cortex	15_Cortex _ctr4h_cut4h_15_Cortex
AT1G201901	0.000493104	-0.801585	0.952	0.714	1	AT1G20190	ctr4h_cut4h_15_Cortex	15_Cortex	15_Cortex _ctr4h_cut4h_15_Cortex
AT1G29025	0.000530643	-0.791027	0.857	0.571	1	AT1G29025	ctr4h_cut4h_15_Cortex	15_Cortex	15_Cortex _ctr4h_cut4h_15_Cortex
AT3G21250	0.000679072	-0.411212	0.762	0.49	1	AT3G21250	ctr4h_cut4h_15_Cortex	15_Cortex	15_Cortex _ctr4h_cut4h_15_Cortex
AT2G431505	0.000700126	-0.717846	0.952	0.633	1	AT2G43150	ctr4h_cut4h_15_Cortex	15_Cortex	15_Cortex _ctr4h_cut4h_15_Cortex
AT4G178403	0.000800777	-0.386648	0.714	0.469	1	AT4G17840	ctr4h_cut4h_15_Cortex	15_Cortex	15_Cortex _ctr4h_cut4h_15_Cortex
AT1G213106	0.000823455	-0.910404	0.976	0.857	1	AT1G21310	ctr4h_cut4h_15_Cortex	15_Cortex	15_Cortex _ctr4h_cut4h_15_Cortex
AT1G697802	0.000866097	-0.934981	0.643	0.347	1	AT1G69780	ctr4h_cut4h_15_Cortex	15_Cortex	15_Cortex _ctr4h_cut4h_15_Cortex
AT4G161905	0.000886327	-0.708843	0.786	0.51	1	AT4G16190	ctr4h_cut4h_15_Cortex	15_Cortex	15_Cortex _ctr4h_cut4h_15_Cortex
AT2G340701	0.000913431	-0.437427	0.786	0.469	1	AT2G34070	ctr4h_cut4h_15_Cortex	15_Cortex	15_Cortex _ctr4h_cut4h_15_Cortex
AT5G560401	0.000942788	-0.343589	0.476	0.184	1	AT5G56040	ctr4h_cut4h_15_Cortex	15_Cortex	15_Cortex _ctr4h_cut4h_15_Cortex
AT1G558504	0.000944969	-0.332974	0.905	0.592	1	AT1G55850	ctr4h_cut4h_15_Cortex	15_Cortex	15_Cortex _ctr4h_cut4h_15_Cortex
AT5G13640	0.00102992	-0.357225	0.714	0.388	1	AT5G13640	ctr4h_cut4h_15_Cortex	15_Cortex	15_Cortex _ctr4h_cut4h_15_Cortex
AT3G510302	0.00119145	0.679738	0	0.224	1	AT3G51030	ctr4h_cut4h_15_Cortex	15_Cortex	15_Cortex _ctr4h_cut4h_15_Cortex
AT5G423501	0.0012902	-0.254111	0.548	0.204	1	AT5G42350	ctr4h_cut4h_15_Cortex	15_Cortex	15_Cortex _ctr4h_cut4h_15_Cortex
AT1G704203	0.00130909	0.299708	0.071	0.367	1	AT1G70420	ctr4h_cut4h_15_Cortex	15_Cortex	15_Cortex _ctr4h_cut4h_15_Cortex
AT1G057103	0.00149885	0.279464	0.381	0.714	1	AT1G05710	ctr4h_cut4h_15_Cortex	15_Cortex	15_Cortex _ctr4h_cut4h_15_Cortex
AT1G301355	0.00152644	0.500297	0.071	0.347	1	AT1G30135	ctr4h_cut4h_15_Cortex	15_Cortex	15_Cortex _ctr4h_cut4h_15_Cortex
AT5G653801	0.00154654	-0.396624	0.929	0.571	1	AT5G65380	ctr4h_cut4h_15_Cortex	15_Cortex	15_Cortex _ctr4h_cut4h_15_Cortex
AT3G168002	0.00166578	-0.500659	0.833	0.551	1	AT3G16800	ctr4h_cut4h_15_Cortex	15_Cortex	15_Cortex _ctr4h_cut4h_15_Cortex
AT5G651403	0.00180599	0.3514	0.048	0.306	1	AT5G65140	ctr4h_cut4h_15_Cortex	15_Cortex	15_Cortex _ctr4h_cut4h_15_Cortex
AT3G614306	0.00184707	-1.05627	0.643	0.367	1	AT3G61430	ctr4h_cut4h_15_Cortex	15_Cortex	15_Cortex _ctr4h_cut4h_15_Cortex
AT2G016703	0.00195437	0.544465	0.5	0.816	1	AT2G01670	ctr4h_cut4h_15_Cortex	15_Cortex	15_Cortex _ctr4h_cut4h_15_Cortex
AT4G192303	0.00196659	-0.425741	0.571	0.224	1	AT4G19230	ctr4h_cut4h_15_Cortex	15_Cortex	15_Cortex _ctr4h_cut4h_15_Cortex
AT1G101404	0.00219089	-0.752565	0.833	0.796	1	AT1G10140	ctr4h_cut4h_15_Cortex	15_Cortex	15_Cortex _ctr4h_cut4h_15_Cortex
AT5G64120	0.00219962	0.539863	0.048	0.306	1	AT5G64120	ctr4h_cut4h_15_Cortex	15_Cortex	15_Cortex _ctr4h_cut4h_15_Cortex
AT3G051705	0.00221297	-0.930897	0.69	0.408	1	AT3G05170	ctr4h_cut4h_15_Cortex	15_Cortex	15_Cortex _ctr4h_cut4h_15_Cortex
AT5G15410	0.00232671	-0.251106	0.405	0.143	1	AT5G15410	ctr4h_cut4h_15_Cortex	15_Cortex	15_Cortex _ctr4h_cut4h_15_Cortex
AT1G20780	0.00232704	-0.260146	0.857	0.612	1	AT1G20780	ctr4h_cut4h_15_Cortex	15_Cortex	15_Cortex _ctr4h_cut4h_15_Cortex
AT3G434309	0.00241081	1.50976	0.262	0.531	1	AT3G43430	ctr4h_cut4h_15_Cortex	15_Cortex	15_Cortex _ctr4h_cut4h_15_Cortex
AT3G57020	0.00246043	-1.01861	0.762	0.592	1	AT3G57020	ctr4h_cut4h_15_Cortex	15_Cortex	15_Cortex _ctr4h_cut4h_15_Cortex
AT3G290351	0.00251854	-0.445125	0.857	0.571	1	AT3G29035	ctr4h_cut4h_15_Cortex	15_Cortex	15_Cortex _ctr4h_cut4h_15_Cortex
AT3G539302	0.00255765	-0.28438	0.643	0.327	1	AT3G53930	ctr4h_cut4h_15_Cortex	15_Cortex	15_Cortex _ctr4h_cut4h_15_Cortex
AT2G368307	0.00281669	-0.648968	0.929	0.673	1	AT2G36830	ctr4h_cut4h_15_Cortex	15_Cortex	15_Cortex _ctr4h_cut4h_15_Cortex
AT4G37520	0.00303824	-0.305413	0.524	0.224	1	AT4G37520	ctr4h_cut4h_15_Cortex	15_Cortex	15_Cortex _ctr4h_cut4h_15_Cortex
AT2G333101	0.00319278	0.256427	0.405	0.714	1	AT2G33310	ctr4h_cut4h_15_Cortex	15_Cortex	15_Cortex _ctr4h_cut4h_15_Cortex
AT5G576601	0.00335046	-0.371044	0.595	0.306	1	AT5G57660	ctr4h_cut4h_15_Cortex	15_Cortex	15_Cortex _ctr4h_cut4h_15_Cortex
AT1G19300	0.00338413	-0.281777	0.429	0.143	1	AT1G19300	ctr4h_cut4h_15_Cortex	15_Cortex	15_Cortex _ctr4h_cut4h_15_Cortex
AT2G411303	0.00376841	0.451837	0	0.184	1	AT2G41130	ctr4h_cut4h_15_Cortex	15_Cortex	15_Cortex _ctr4h_cut4h_15_Cortex
AT3G26590	0.00380399	-0.282488	0.714	0.408	1	AT3G26590	ctr4h_cut4h_15_Cortex	15_Cortex	15_Cortex _ctr4h_cut4h_15_Cortex
AT1G08590	0.00402279	-0.341469	0.643	0.347	1	AT1G08590	ctr4h_cut4h_15_Cortex	15_Cortex	15_Cortex _ctr4h_cut4h_15_Cortex
AT3G439603	0.004074	-0.574041	0.548	0.265	1	AT3G43960	ctr4h_cut4h_15_Cortex	15_Cortex	15_Cortex _ctr4h_cut4h_15_Cortex
AT3G07010	0.00439891	-0.313044	0.81	0.429	1	AT3G07010	ctr4h_cut4h_15_Cortex	15_Cortex	15_Cortex _ctr4h_cut4h_15_Cortex
AT5G137402	0.00443257	-0.283669	0.786	0.49	1	AT5G13740	ctr4h_cut4h_15_Cortex	15_Cortex	15_Cortex _ctr4h_cut4h_15_Cortex
AT5G2258015	0.00507708	1.44229	0.452	0.633	1	AT5G22580	ctr4h_cut4h_15_Cortex	15_Cortex	15_Cortex _ctr4h_cut4h_15_Cortex
AT1G792703	0.00517175	-0.322798	0.81	0.571	1	AT1G79270	ctr4h_cut4h_15_Cortex	15_Cortex	15_Cortex _ctr4h_cut4h_15_Cortex
AT4G125101	0.00524197	-0.598619	0.69	0.408	1	AT4G12510	ctr4h_cut4h_15_Cortex	15_Cortex	15_Cortex _ctr4h_cut4h_15_Cortex
AT1G49500	0.00548554	-0.40743	0.714	0.408	1	AT1G49500	ctr4h_cut4h_15_Cortex	15_Cortex	15_Cortex _ctr4h_cut4h_15_Cortex
AT3G188301	0.00550238	-0.40103	0.571	0.306	1	AT3G18830	ctr4h_cut4h_15_Cortex	15_Cortex	15_Cortex _ctr4h_cut4h_15_Cortex
AT1G790402	0.00564763	-0.568335	0.738	0.571	1	AT1G79040	ctr4h_cut4h_15_Cortex	15_Cortex	15_Cortex _ctr4h_cut4h_15_Cortex
AT1G24440	0.00585537	-0.281349	0.5	0.245	1	AT1G24440	ctr4h_cut4h_15_Cortex	15_Cortex	15_Cortex _ctr4h_cut4h_15_Cortex
AT4G385803	0.0059327	0.316821	0.31	0.592	1	AT4G38580	ctr4h_cut4h_15_Cortex	15_Cortex	15_Cortex _ctr4h_cut4h_15_Cortex
AT1G11310	0.00611643	-0.305152	0.69	0.408	1	AT1G11310	ctr4h_cut4h_15_Cortex	15_Cortex	15_Cortex _ctr4h_cut4h_15_Cortex
AT5G41790	0.00615994	-0.692493	0.857	0.735	1	AT5G41790	ctr4h_cut4h_15_Cortex	15_Cortex	15_Cortex _ctr4h_cut4h_15_Cortex
AT5G208201	0.00625625	0.365855	0.095	0.347	1	AT5G20820	ctr4h_cut4h_15_Cortex	15_Cortex	15_Cortex _ctr4h_cut4h_15_Cortex
AT3G215102	0.00643792	0.358824	0.476	0.653	1	AT3G21510	ctr4h_cut4h_15_Cortex	15_Cortex	15_Cortex _ctr4h_cut4h_15_Cortex
AT2G345001	0.00651264	-0.870419	0.5	0.224	1	AT2G34500	ctr4h_cut4h_15_Cortex	15_Cortex	15_Cortex _ctr4h_cut4h_15_Cortex
AT2G478902	0.00651556	-0.421208	0.69	0.531	1	AT2G47890	ctr4h_cut4h_15_Cortex	15_Cortex	15_Cortex _ctr4h_cut4h_15_Cortex
AT3G012203	0.00662496	-0.35992	0.857	0.612	1	AT3G01220	ctr4h_cut4h_15_Cortex	15_Cortex	15_Cortex _ctr4h_cut4h_15_Cortex
AT3G142601	0.00705283	-0.774653	0.762	0.51	1	AT3G14260	ctr4h_cut4h_15_Cortex	15_Cortex	15_Cortex _ctr4h_cut4h_15_Cortex
AT4G265402	0.00710882	-0.981691	0.738	0.612	1	AT4G26540	ctr4h_cut4h_15_Cortex	15_Cortex	15_Cortex _ctr4h_cut4h_15_Cortex
AT1G07090	0.00711475	-0.439166	0.69	0.469	1	AT1G07090	ctr4h_cut4h_15_Cortex	15_Cortex	15_Cortex _ctr4h_cut4h_15_Cortex
AT1G661601	0.00712591	0.3119	0.19	0.429	1	AT1G66160	ctr4h_cut4h_15_Cortex	15_Cortex	15_Cortex _ctr4h_cut4h_15_Cortex
AT4G13340	0.00719342	-0.375924	0.619	0.367	1	AT4G13340	ctr4h_cut4h_15_Cortex	15_Cortex	15_Cortex _ctr4h_cut4h_15_Cortex
AT4G28400	0.00733306	0.282495	0.071	0.286	1	AT4G28400	ctr4h_cut4h_15_Cortex	15_Cortex	15_Cortex _ctr4h_cut4h_15_Cortex
AT5G638002	0.00767038	-0.787931	0.833	0.571	1	AT5G63800	ctr4h_cut4h_15_Cortex	15_Cortex	15_Cortex _ctr4h_cut4h_15_Cortex
AT4G27410	0.00772322	-0.280989	0.357	0.122	1	AT4G27410	ctr4h_cut4h_15_Cortex	15_Cortex	15_Cortex _ctr4h_cut4h_15_Cortex
AT4G22460	0.00788974	-1.00685	0.429	0.184	1	AT4G22460	ctr4h_cut4h_15_Cortex	15_Cortex	15_Cortex _ctr4h_cut4h_15_Cortex
AT5G390504	0.00840089	-0.400874	0.738	0.51	1	AT5G39050	ctr4h_cut4h_15_Cortex	15_Cortex	15_Cortex _ctr4h_cut4h_15_Cortex
AT1G321703	0.00856654	-0.282964	0.69	0.367	1	AT1G32170	ctr4h_cut4h_15_Cortex	15_Cortex	15_Cortex _ctr4h_cut4h_15_Cortex
AT5G594904	0.00863424	0.420586	0.238	0.49	1	AT5G59490	ctr4h_cut4h_15_Cortex	15_Cortex	15_Cortex _ctr4h_cut4h_15_Cortex
AT4G18610	0.00879663	-0.374798	0.524	0.286	1	AT4G18610	ctr4h_cut4h_15_Cortex	15_Cortex	15_Cortex _ctr4h_cut4h_15_Cortex
AT2G17705	0.00925639	-0.294021	0.619	0.408	1	AT2G17705	ctr4h_cut4h_15_Cortex	15_Cortex	15_Cortex _ctr4h_cut4h_15_Cortex
AT2G367802	0.00969225	-0.435782	0.643	0.408	1	AT2G36780	ctr4h_cut4h_15_Cortex	15_Cortex	15_Cortex _ctr4h_cut4h_15_Cortex
AT5G58800	0.00986292	-0.275186	0.619	0.388	1	AT5G58800	ctr4h_cut4h_15_Cortex	15_Cortex	15_Cortex _ctr4h_cut4h_15_Cortex
AT5G245705	0.00995416	-0.484079	0.833	0.592	1	AT5G24570	ctr4h_cut4h_15_Cortex	15_Cortex	15_Cortex _ctr4h_cut4h_15_Cortex
AT5G468901	0.0104126	-1.15044	0.286	0.082	1	AT5G46890	ctr4h_cut4h_15_Cortex	15_Cortex	15_Cortex _ctr4h_cut4h_15_Cortex
AT2G478001	0.010558	-0.302174	0.452	0.224	1	AT2G47800	ctr4h_cut4h_15_Cortex	15_Cortex	15_Cortex _ctr4h_cut4h_15_Cortex
AT3G29000	0.0106191	0.252646	0.048	0.245	1	AT3G29000	ctr4h_cut4h_15_Cortex	15_Cortex	15_Cortex _ctr4h_cut4h_15_Cortex
AT1G29300	0.0106867	-0.28506	0.476	0.245	1	AT1G29300	ctr4h_cut4h_15_Cortex	15_Cortex	15_Cortex _ctr4h_cut4h_15_Cortex
AT1G51420	0.0108889	-0.315906	0.667	0.408	1	AT1G51420	ctr4h_cut4h_15_Cortex	15_Cortex	15_Cortex _ctr4h_cut4h_15_Cortex
AT4G010704	0.010917	-0.586372	0.69	0.551	1	AT4G01070	ctr4h_cut4h_15_Cortex	15_Cortex	15_Cortex _ctr4h_cut4h_15_Cortex
AT2G38170	0.0112831	-0.348545	0.595	0.367	1	AT2G38170	ctr4h_cut4h_15_Cortex	15_Cortex	15_Cortex _ctr4h_cut4h_15_Cortex
AT3G56930	0.0114082	-0.271984	0.738	0.408	1	AT3G56930	ctr4h_cut4h_15_Cortex	15_Cortex	15_Cortex _ctr4h_cut4h_15_Cortex
AT1G26930	0.0114575	-0.272649	0.452	0.224	1	AT1G26930	ctr4h_cut4h_15_Cortex	15_Cortex	15_Cortex _ctr4h_cut4h_15_Cortex
AT5G646201	0.0114599	-0.313994	0.571	0.286	1	AT5G64620	ctr4h_cut4h_15_Cortex	15_Cortex	15_Cortex _ctr4h_cut4h_15_Cortex
AT4G36945	0.0117872	-0.256056	0.238	0.061	1	AT4G36945	ctr4h_cut4h_15_Cortex	15_Cortex	15_Cortex _ctr4h_cut4h_15_Cortex
AT1G27980	0.0120533	-0.315969	0.524	0.327	1	AT1G27980	ctr4h_cut4h_15_Cortex	15_Cortex	15_Cortex _ctr4h_cut4h_15_Cortex
AT3G03020	0.0131084	0.262884	0.214	0.429	1	AT3G03020	ctr4h_cut4h_15_Cortex	15_Cortex	15_Cortex _ctr4h_cut4h_15_Cortex
AT1G13250	0.0136585	-0.294234	0.238	0.061	1	AT1G13250	ctr4h_cut4h_15_Cortex	15_Cortex	15_Cortex _ctr4h_cut4h_15_Cortex
AT5G16960	0.0139153	0.281478	0.238	0.449	1	AT5G16960	ctr4h_cut4h_15_Cortex	15_Cortex	15_Cortex _ctr4h_cut4h_15_Cortex
AT2G17550	0.0140106	-0.282029	0.524	0.306	1	AT2G17550	ctr4h_cut4h_15_Cortex	15_Cortex	15_Cortex _ctr4h_cut4h_15_Cortex
AT5G132005	0.0143586	0.590994	0.357	0.551	1	AT5G13200	ctr4h_cut4h_15_Cortex	15_Cortex	15_Cortex _ctr4h_cut4h_15_Cortex
AT3G443101	0.0145971	-0.409412	0.976	0.796	1	AT3G44310	ctr4h_cut4h_15_Cortex	15_Cortex	15_Cortex _ctr4h_cut4h_15_Cortex
AT5G432604	0.0147214	-0.314889	0.833	0.714	1	AT5G43260	ctr4h_cut4h_15_Cortex	15_Cortex	15_Cortex _ctr4h_cut4h_15_Cortex
AT1G72630	0.0148419	0.271568	0.31	0.531	1	AT1G72630	ctr4h_cut4h_15_Cortex	15_Cortex	15_Cortex _ctr4h_cut4h_15_Cortex
AT1G238004	0.0154553	0.317524	0.167	0.388	1	AT1G23800	ctr4h_cut4h_15_Cortex	15_Cortex	15_Cortex _ctr4h_cut4h_15_Cortex
AT3G20660	0.0156646	-0.279403	0.786	0.551	1	AT3G20660	ctr4h_cut4h_15_Cortex	15_Cortex	15_Cortex _ctr4h_cut4h_15_Cortex
AT2G474003	0.0164944	-0.584176	0.69	0.551	1	AT2G47400	ctr4h_cut4h_15_Cortex	15_Cortex	15_Cortex _ctr4h_cut4h_15_Cortex
AT2G368952	0.0165851	-0.346679	0.714	0.633	1	AT2G36895	ctr4h_cut4h_15_Cortex	15_Cortex	15_Cortex _ctr4h_cut4h_15_Cortex
AT2G447908	0.0172367	-0.744671	0.881	0.735	1	AT2G44790	ctr4h_cut4h_15_Cortex	15_Cortex	15_Cortex _ctr4h_cut4h_15_Cortex
AT1G721506	0.0179011	-0.709962	0.667	0.469	1	AT1G72150	ctr4h_cut4h_15_Cortex	15_Cortex	15_Cortex _ctr4h_cut4h_15_Cortex
AT5G24090	0.0179203	-0.308183	0.357	0.163	1	AT5G24090	ctr4h_cut4h_15_Cortex	15_Cortex	15_Cortex _ctr4h_cut4h_15_Cortex
AT2G408805	0.0181783	0.772221	0.381	0.571	1	AT2G40880	ctr4h_cut4h_15_Cortex	15_Cortex	15_Cortex _ctr4h_cut4h_15_Cortex
AT1G011402	0.0183186	-0.311399	0.833	0.551	1	AT1G01140	ctr4h_cut4h_15_Cortex	15_Cortex	15_Cortex _ctr4h_cut4h_15_Cortex
AT5G535908	0.018692	0.669076	0.143	0.347	1	AT5G53590	ctr4h_cut4h_15_Cortex	15_Cortex	15_Cortex _ctr4h_cut4h_15_Cortex
AT5G577103	0.0192628	-0.269245	0.714	0.531	1	AT5G57710	ctr4h_cut4h_15_Cortex	15_Cortex	15_Cortex _ctr4h_cut4h_15_Cortex
AT1G131954	0.0195442	-0.299713	0.786	0.612	1	AT1G13195	ctr4h_cut4h_15_Cortex	15_Cortex	15_Cortex _ctr4h_cut4h_15_Cortex
AT2G397006	0.0198492	0.381496	0.095	0.286	1	AT2G39700	ctr4h_cut4h_15_Cortex	15_Cortex	15_Cortex _ctr4h_cut4h_15_Cortex
AT2G39010	0.0200109	-0.786333	0.857	0.633	1	AT2G39010	ctr4h_cut4h_15_Cortex	15_Cortex	15_Cortex _ctr4h_cut4h_15_Cortex
AT3G495704	0.0201144	-0.353936	0.286	0.102	1	AT3G49570	ctr4h_cut4h_15_Cortex	15_Cortex	15_Cortex _ctr4h_cut4h_15_Cortex
AT5G470702	0.0203996	0.303307	0.214	0.429	1	AT5G47070	ctr4h_cut4h_15_Cortex	15_Cortex	15_Cortex _ctr4h_cut4h_15_Cortex
AT3G112601	0.0208368	0.692104	0.357	0.51	1	AT3G11260	ctr4h_cut4h_15_Cortex	15_Cortex	15_Cortex _ctr4h_cut4h_15_Cortex
AT5G138201	0.0213262	-0.254806	0.548	0.347	1	AT5G13820	ctr4h_cut4h_15_Cortex	15_Cortex	15_Cortex _ctr4h_cut4h_15_Cortex
AT3G504102	0.0223103	0.292333	0.143	0.367	1	AT3G50410	ctr4h_cut4h_15_Cortex	15_Cortex	15_Cortex _ctr4h_cut4h_15_Cortex
AT2G32200	0.0226447	0.294919	0.071	0.245	1	AT2G32200	ctr4h_cut4h_15_Cortex	15_Cortex	15_Cortex _ctr4h_cut4h_15_Cortex
AT4G21920	0.0233868	0.254784	0.071	0.245	1	AT4G21920	ctr4h_cut4h_15_Cortex	15_Cortex	15_Cortex _ctr4h_cut4h_15_Cortex
AT1G61290	0.02418	0.379366	0.048	0.204	1	AT1G61290	ctr4h_cut4h_15_Cortex	15_Cortex	15_Cortex _ctr4h_cut4h_15_Cortex
AT2G475201	0.0248471	0.449232	0.024	0.163	1	AT2G47520	ctr4h_cut4h_15_Cortex	15_Cortex	15_Cortex _ctr4h_cut4h_15_Cortex
AT4G364302	0.0248471	0.876851	0.024	0.163	1	AT4G36430	ctr4h_cut4h_15_Cortex	15_Cortex	15_Cortex _ctr4h_cut4h_15_Cortex
AT5G42290	0.0252458	0.260043	0.095	0.286	1	AT5G42290	ctr4h_cut4h_15_Cortex	15_Cortex	15_Cortex _ctr4h_cut4h_15_Cortex
AT5G58750	0.0253678	0.327272	0.119	0.306	1	AT5G58750	ctr4h_cut4h_15_Cortex	15_Cortex	15_Cortex _ctr4h_cut4h_15_Cortex
AT4G02550	0.0258536	0.259095	0.024	0.163	1	AT4G02550	ctr4h_cut4h_15_Cortex	15_Cortex	15_Cortex _ctr4h_cut4h_15_Cortex
AT1G10150	0.0268846	-0.419333	0.667	0.531	1	AT1G10150	ctr4h_cut4h_15_Cortex	15_Cortex	15_Cortex _ctr4h_cut4h_15_Cortex
AT1G235501	0.026887	0.322183	0.167	0.347	1	AT1G23550	ctr4h_cut4h_15_Cortex	15_Cortex	15_Cortex _ctr4h_cut4h_15_Cortex
AT1G08630	0.0269783	0.462227	0.167	0.388	1	AT1G08630	ctr4h_cut4h_15_Cortex	15_Cortex	15_Cortex _ctr4h_cut4h_15_Cortex
AT3G21560	0.0274373	-0.333738	0.619	0.388	1	AT3G21560	ctr4h_cut4h_15_Cortex	15_Cortex	15_Cortex _ctr4h_cut4h_15_Cortex
AT5G42590	0.0276728	-0.378074	0.5	0.327	1	AT5G42590	ctr4h_cut4h_15_Cortex	15_Cortex	15_Cortex _ctr4h_cut4h_15_Cortex
AT2G205001	0.0277997	0.341283	0.048	0.204	1	AT2G20500	ctr4h_cut4h_15_Cortex	15_Cortex	15_Cortex _ctr4h_cut4h_15_Cortex
AT1G804505	0.0279729	0.458374	0.024	0.163	1	AT1G80450	ctr4h_cut4h_15_Cortex	15_Cortex	15_Cortex _ctr4h_cut4h_15_Cortex
AT5G26660	0.0292909	-0.28033	0.357	0.163	1	AT5G26660	ctr4h_cut4h_15_Cortex	15_Cortex	15_Cortex _ctr4h_cut4h_15_Cortex
AT3G544207	0.0295681	0.580538	0.214	0.408	1	AT3G54420	ctr4h_cut4h_15_Cortex	15_Cortex	15_Cortex _ctr4h_cut4h_15_Cortex
AT3G21720	0.0300904	-0.618154	0.667	0.49	1	AT3G21720	ctr4h_cut4h_15_Cortex	15_Cortex	15_Cortex _ctr4h_cut4h_15_Cortex
AT5G15870	0.0307791	0.251613	0.286	0.49	1	AT5G15870	ctr4h_cut4h_15_Cortex	15_Cortex	15_Cortex _ctr4h_cut4h_15_Cortex
AT2G02220	0.0312779	-0.330383	0.548	0.388	1	AT2G02220	ctr4h_cut4h_15_Cortex	15_Cortex	15_Cortex _ctr4h_cut4h_15_Cortex
AT2G258102	0.0315325	-0.677787	0.571	0.388	1	AT2G25810	ctr4h_cut4h_15_Cortex	15_Cortex	15_Cortex _ctr4h_cut4h_15_Cortex
AT2G371705	0.0315873	-1.10867	0.738	0.551	1	AT2G37170	ctr4h_cut4h_15_Cortex	15_Cortex	15_Cortex _ctr4h_cut4h_15_Cortex
AT5G664403	0.0316036	-0.705994	0.667	0.551	1	AT5G66440	ctr4h_cut4h_15_Cortex	15_Cortex	15_Cortex _ctr4h_cut4h_15_Cortex
AT1G535601	0.0326783	-0.362473	0.976	0.776	1	AT1G53560	ctr4h_cut4h_15_Cortex	15_Cortex	15_Cortex _ctr4h_cut4h_15_Cortex
AT3G059004	0.0333405	-0.333172	0.405	0.224	1	AT3G05900	ctr4h_cut4h_15_Cortex	15_Cortex	15_Cortex _ctr4h_cut4h_15_Cortex
AT1G089401	0.0352471	-0.460539	0.643	0.49	1	AT1G08940	ctr4h_cut4h_15_Cortex	15_Cortex	15_Cortex _ctr4h_cut4h_15_Cortex
AT1G313301	0.0353121	-0.258154	0.476	0.245	1	AT1G31330	ctr4h_cut4h_15_Cortex	15_Cortex	15_Cortex _ctr4h_cut4h_15_Cortex
AT2G26690	0.0366585	-0.391622	0.69	0.51	1	AT2G26690	ctr4h_cut4h_15_Cortex	15_Cortex	15_Cortex _ctr4h_cut4h_15_Cortex
AT1G54500	0.0369702	-0.367062	0.452	0.265	1	AT1G54500	ctr4h_cut4h_15_Cortex	15_Cortex	15_Cortex _ctr4h_cut4h_15_Cortex
AT5G232202	0.0374667	-0.556963	0.905	0.735	1	AT5G23220	ctr4h_cut4h_15_Cortex	15_Cortex	15_Cortex _ctr4h_cut4h_15_Cortex
AT3G498454	0.0387568	-0.27325	0.619	0.429	1	AT3G49845	ctr4h_cut4h_15_Cortex	15_Cortex	15_Cortex _ctr4h_cut4h_15_Cortex
AT4G088503	0.0403176	0.405029	0.214	0.367	1	AT4G08850	ctr4h_cut4h_15_Cortex	15_Cortex	15_Cortex _ctr4h_cut4h_15_Cortex
AT2G444504	0.0404013	0.352583	0.405	0.633	1	AT2G44450	ctr4h_cut4h_15_Cortex	15_Cortex	15_Cortex _ctr4h_cut4h_15_Cortex
AT2G4351017	0.0407472	0.833845	0.643	0.776	1	AT2G43510	ctr4h_cut4h_15_Cortex	15_Cortex	15_Cortex _ctr4h_cut4h_15_Cortex
AT4G25830	0.0407707	-0.250781	0.262	0.102	1	AT4G25830	ctr4h_cut4h_15_Cortex	15_Cortex	15_Cortex _ctr4h_cut4h_15_Cortex
AT5G404503	0.0416404	-0.910423	0.667	0.571	1	AT5G40450	ctr4h_cut4h_15_Cortex	15_Cortex	15_Cortex _ctr4h_cut4h_15_Cortex
AT1G23880	0.041986	-0.340699	0.476	0.327	1	AT1G23880	ctr4h_cut4h_15_Cortex	15_Cortex	15_Cortex _ctr4h_cut4h_15_Cortex
AT5G19855	0.0422584	-0.278958	0.548	0.367	1	AT5G19855	ctr4h_cut4h_15_Cortex	15_Cortex	15_Cortex _ctr4h_cut4h_15_Cortex
AT1G760706	0.0422918	-0.557838	0.905	0.776	1	AT1G76070	ctr4h_cut4h_15_Cortex	15_Cortex	15_Cortex _ctr4h_cut4h_15_Cortex
AT5G48540	0.0431975	-0.348169	0.524	0.327	1	AT5G48540	ctr4h_cut4h_15_Cortex	15_Cortex	15_Cortex _ctr4h_cut4h_15_Cortex
AT1G739658	0.0432574	0.369063	0.262	0.469	1	AT1G73965	ctr4h_cut4h_15_Cortex	15_Cortex	15_Cortex _ctr4h_cut4h_15_Cortex
AT3G17250	0.044737	-0.447067	0.667	0.531	1	AT3G17250	ctr4h_cut4h_15_Cortex	15_Cortex	15_Cortex _ctr4h_cut4h_15_Cortex
AT2G25160	0.044959	-0.321486	0.31	0.143	1	AT2G25160	ctr4h_cut4h_15_Cortex	15_Cortex	15_Cortex _ctr4h_cut4h_15_Cortex
AT2G04040	0.0484217	-0.327222	0.405	0.245	1	AT2G04040	ctr4h_cut4h_15_Cortex	15_Cortex	15_Cortex _ctr4h_cut4h_15_Cortex
AT4G373706	0.0492735	-0.755004	0.452	0.306	1	AT4G37370	ctr4h_cut4h_15_Cortex	15_Cortex	15_Cortex _ctr4h_cut4h_15_Cortex
AT1G695305	0.0506465	-0.964335	0.714	0.653	1	AT1G69530	ctr4h_cut4h_15_Cortex	15_Cortex	15_Cortex _ctr4h_cut4h_15_Cortex
AT2G431401	0.0506547	-0.313909	0.405	0.245	1	AT2G43140	ctr4h_cut4h_15_Cortex	15_Cortex	15_Cortex _ctr4h_cut4h_15_Cortex
AT1G4713012	0.0512582	0.486217	0.381	0.592	1	AT1G47130	ctr4h_cut4h_15_Cortex	15_Cortex	15_Cortex _ctr4h_cut4h_15_Cortex
AT3G267401	0.0513423	-0.462494	0.381	0.184	1	AT3G26740	ctr4h_cut4h_15_Cortex	15_Cortex	15_Cortex _ctr4h_cut4h_15_Cortex
AT5G396101	0.0516382	0.362101	0.19	0.327	1	AT5G39610	ctr4h_cut4h_15_Cortex	15_Cortex	15_Cortex _ctr4h_cut4h_15_Cortex
AT4G051205	0.0517108	0.30108	0.381	0.531	1	AT4G05120	ctr4h_cut4h_15_Cortex	15_Cortex	15_Cortex _ctr4h_cut4h_15_Cortex
AT5G618908	0.0531996	0.42379	0.381	0.571	1	AT5G61890	ctr4h_cut4h_15_Cortex	15_Cortex	15_Cortex _ctr4h_cut4h_15_Cortex
AT3G432702	0.054091	0.280088	0.095	0.265	1	AT3G43270	ctr4h_cut4h_15_Cortex	15_Cortex	15_Cortex _ctr4h_cut4h_15_Cortex
AT5G21280	0.0547097	-0.341539	0.738	0.551	1	AT5G21280	ctr4h_cut4h_15_Cortex	15_Cortex	15_Cortex _ctr4h_cut4h_15_Cortex
AT4G377904	0.0570333	-0.344227	0.357	0.204	1	AT4G37790	ctr4h_cut4h_15_Cortex	15_Cortex	15_Cortex _ctr4h_cut4h_15_Cortex
AT3G252901	0.0572804	-0.428259	0.714	0.551	1	AT3G25290	ctr4h_cut4h_15_Cortex	15_Cortex	15_Cortex _ctr4h_cut4h_15_Cortex
AT4G234001	0.057877	-0.51024	0.405	0.245	1	AT4G23400	ctr4h_cut4h_15_Cortex	15_Cortex	15_Cortex _ctr4h_cut4h_15_Cortex
AT3G564005	0.0599103	-0.359109	0.333	0.163	1	AT3G56400	ctr4h_cut4h_15_Cortex	15_Cortex	15_Cortex _ctr4h_cut4h_15_Cortex
AT3G168502	0.0606952	-0.309102	0.524	0.347	1	AT3G16850	ctr4h_cut4h_15_Cortex	15_Cortex	15_Cortex _ctr4h_cut4h_15_Cortex
AT2G357002	0.0621889	-0.540571	0.643	0.592	1	AT2G35700	ctr4h_cut4h_15_Cortex	15_Cortex	15_Cortex _ctr4h_cut4h_15_Cortex
AT1G620454	0.0631488	-0.526682	0.857	0.755	1	AT1G62045	ctr4h_cut4h_15_Cortex	15_Cortex	15_Cortex _ctr4h_cut4h_15_Cortex
AT3G040103	0.0647295	-0.519497	0.881	0.796	1	AT3G04010	ctr4h_cut4h_15_Cortex	15_Cortex	15_Cortex _ctr4h_cut4h_15_Cortex
AT5G534204	0.0656543	-0.274203	0.476	0.306	1	AT5G53420	ctr4h_cut4h_15_Cortex	15_Cortex	15_Cortex _ctr4h_cut4h_15_Cortex
AT5G604002	0.0657329	0.354807	0.143	0.286	1	AT5G60400	ctr4h_cut4h_15_Cortex	15_Cortex	15_Cortex _ctr4h_cut4h_15_Cortex
AT1G62510	0.0669752	-0.752922	0.619	0.469	1	AT1G62510	ctr4h_cut4h_15_Cortex	15_Cortex	15_Cortex _ctr4h_cut4h_15_Cortex
AT5G025804	0.0689908	-0.43401	0.548	0.408	1	AT5G02580	ctr4h_cut4h_15_Cortex	15_Cortex	15_Cortex _ctr4h_cut4h_15_Cortex
AT2G20740	0.0694406	-0.258557	0.548	0.388	1	AT2G20740	ctr4h_cut4h_15_Cortex	15_Cortex	15_Cortex _ctr4h_cut4h_15_Cortex
AT5G642301	0.0698641	-0.349571	0.595	0.429	1	AT5G64230	ctr4h_cut4h_15_Cortex	15_Cortex	15_Cortex _ctr4h_cut4h_15_Cortex
AT5G40890	0.070315	-0.27508	0.881	0.633	1	AT5G40890	ctr4h_cut4h_15_Cortex	15_Cortex	15_Cortex _ctr4h_cut4h_15_Cortex
AT1G769301	0.0731454	0.326336	0.024	0.122	1	AT1G76930	ctr4h_cut4h_15_Cortex	15_Cortex	15_Cortex _ctr4h_cut4h_15_Cortex
AT2G382404	0.0742972	0.403867	0.262	0.449	1	AT2G38240	ctr4h_cut4h_15_Cortex	15_Cortex	15_Cortex _ctr4h_cut4h_15_Cortex
AT3G131752	0.0770514	0.288083	0.095	0.224	1	AT3G13175	ctr4h_cut4h_15_Cortex	15_Cortex	15_Cortex _ctr4h_cut4h_15_Cortex
AT5G20050	0.0770518	-0.295358	0.476	0.306	1	AT5G20050	ctr4h_cut4h_15_Cortex	15_Cortex	15_Cortex _ctr4h_cut4h_15_Cortex
AT5G577854	0.0787305	-0.448085	0.643	0.469	1	AT5G57785	ctr4h_cut4h_15_Cortex	15_Cortex	15_Cortex _ctr4h_cut4h_15_Cortex
AT1G583401	0.0788844	-0.298076	0.333	0.184	1	AT1G58340	ctr4h_cut4h_15_Cortex	15_Cortex	15_Cortex _ctr4h_cut4h_15_Cortex
AT5G258904	0.0797501	-0.383933	0.762	0.612	1	AT5G25890	ctr4h_cut4h_15_Cortex	15_Cortex	15_Cortex _ctr4h_cut4h_15_Cortex
AT3G157603	0.0807738	-0.365525	0.548	0.388	1	AT3G15760	ctr4h_cut4h_15_Cortex	15_Cortex	15_Cortex _ctr4h_cut4h_15_Cortex
AT1G79450	0.0809728	-0.265097	0.476	0.327	1	AT1G79450	ctr4h_cut4h_15_Cortex	15_Cortex	15_Cortex _ctr4h_cut4h_15_Cortex
AT1G112102	0.0814369	-0.346182	0.143	0.041	1	AT1G11210	ctr4h_cut4h_15_Cortex	15_Cortex	15_Cortex _ctr4h_cut4h_15_Cortex
AT4G120002	0.0860999	-0.393666	0.643	0.469	1	AT4G12000	ctr4h_cut4h_15_Cortex	15_Cortex	15_Cortex _ctr4h_cut4h_15_Cortex
AT1G51400	0.0869798	-0.284102	0.548	0.388	1	AT1G51400	ctr4h_cut4h_15_Cortex	15_Cortex	15_Cortex _ctr4h_cut4h_15_Cortex
AT3G136504	0.0869798	-0.393783	0.548	0.388	1	AT3G13650	ctr4h_cut4h_15_Cortex	15_Cortex	15_Cortex _ctr4h_cut4h_15_Cortex
AT3G12700	0.0878895	-0.296705	0.762	0.592	1	AT3G12700	ctr4h_cut4h_15_Cortex	15_Cortex	15_Cortex _ctr4h_cut4h_15_Cortex
AT4G26690	0.0883006	-0.321194	0.643	0.51	1	AT4G26690	ctr4h_cut4h_15_Cortex	15_Cortex	15_Cortex _ctr4h_cut4h_15_Cortex
AT4G26850	0.0890579	-0.29466	0.452	0.306	1	AT4G26850	ctr4h_cut4h_15_Cortex	15_Cortex	15_Cortex _ctr4h_cut4h_15_Cortex
AT3G190301	0.0900038	0.364044	0.381	0.51	1	AT3G19030	ctr4h_cut4h_15_Cortex	15_Cortex	15_Cortex _ctr4h_cut4h_15_Cortex
AT1G23060	0.0911428	-0.300078	0.643	0.49	1	AT1G23060	ctr4h_cut4h_15_Cortex	15_Cortex	15_Cortex _ctr4h_cut4h_15_Cortex
AT1G199601	0.0950205	-0.331576	0.238	0.102	1	AT1G19960	ctr4h_cut4h_15_Cortex	15_Cortex	15_Cortex _ctr4h_cut4h_15_Cortex
AT1G10360	0.0950266	0.344027	0.167	0.306	1	AT1G10360	ctr4h_cut4h_15_Cortex	15_Cortex	15_Cortex _ctr4h_cut4h_15_Cortex
AT3G63380	0.0951468	-0.288539	0.333	0.204	1	AT3G63380	ctr4h_cut4h_15_Cortex	15_Cortex	15_Cortex _ctr4h_cut4h_15_Cortex
AT3G618902	0.0952723	-0.405215	0.548	0.388	1	AT3G61890	ctr4h_cut4h_15_Cortex	15_Cortex	15_Cortex _ctr4h_cut4h_15_Cortex
AT1G28240	0.0962091	-0.26935	0.452	0.327	1	AT1G28240	ctr4h_cut4h_15_Cortex	15_Cortex	15_Cortex _ctr4h_cut4h_15_Cortex
AT4G390301	0.0981261	-0.2535	0.619	0.449	1	AT4G39030	ctr4h_cut4h_15_Cortex	15_Cortex	15_Cortex _ctr4h_cut4h_15_Cortex
AT1G743104	0.0981492	0.857621	0.286	0.122	1	AT1G74310	ctr4h_cut4h_15_Cortex	15_Cortex	15_Cortex _ctr4h_cut4h_15_Cortex
AT5G07990	0.0985764	-0.592167	0.524	0.388	1	AT5G07990	ctr4h_cut4h_15_Cortex	15_Cortex	15_Cortex _ctr4h_cut4h_15_Cortex
AT2G278304	0.0993524	-0.332386	0.667	0.551	1	AT2G27830	ctr4h_cut4h_15_Cortex	15_Cortex	15_Cortex _ctr4h_cut4h_15_Cortex
AT1G67740	0.0997913	-0.400381	0.476	0.327	1	AT1G67740	ctr4h_cut4h_15_Cortex	15_Cortex	15_Cortex _ctr4h_cut4h_15_Cortex
AT1G252301	0.100544	-0.485554	0.524	0.408	1	AT1G25230	ctr4h_cut4h_15_Cortex	15_Cortex	15_Cortex _ctr4h_cut4h_15_Cortex
AT4G304106	0.104627	-0.311019	0.643	0.49	1	AT4G30410	ctr4h_cut4h_15_Cortex	15_Cortex	15_Cortex _ctr4h_cut4h_15_Cortex
AT4G314701	0.110682	-0.306481	0.548	0.367	1	AT4G31470	ctr4h_cut4h_15_Cortex	15_Cortex	15_Cortex _ctr4h_cut4h_15_Cortex
AT1G088005	0.111596	-0.324424	0.667	0.449	1	AT1G08800	ctr4h_cut4h_15_Cortex	15_Cortex	15_Cortex _ctr4h_cut4h_15_Cortex
AT4G303203	0.114101	-0.525975	0.262	0.163	1	AT4G30320	ctr4h_cut4h_15_Cortex	15_Cortex	15_Cortex _ctr4h_cut4h_15_Cortex
AT5G469001	0.114969	-0.648319	0.167	0.061	1	AT5G46900	ctr4h_cut4h_15_Cortex	15_Cortex	15_Cortex _ctr4h_cut4h_15_Cortex
AT5G627703	0.117929	0.294775	0.31	0.449	1	AT5G62770	ctr4h_cut4h_15_Cortex	15_Cortex	15_Cortex _ctr4h_cut4h_15_Cortex
AT5G64410	0.118779	-0.285102	0.429	0.265	1	AT5G64410	ctr4h_cut4h_15_Cortex	15_Cortex	15_Cortex _ctr4h_cut4h_15_Cortex
AT1G024006	0.119334	0.258459	0.214	0.367	1	AT1G02400	ctr4h_cut4h_15_Cortex	15_Cortex	15_Cortex _ctr4h_cut4h_15_Cortex
AT1G02220	0.120337	-0.25592	0.381	0.245	1	AT1G02220	ctr4h_cut4h_15_Cortex	15_Cortex	15_Cortex _ctr4h_cut4h_15_Cortex
AT4G27654	0.126532	0.447898	0.095	0.204	1	AT4G27654	ctr4h_cut4h_15_Cortex	15_Cortex	15_Cortex _ctr4h_cut4h_15_Cortex
AT2G408902	0.128348	-0.405433	0.619	0.612	1	AT2G40890	ctr4h_cut4h_15_Cortex	15_Cortex	15_Cortex _ctr4h_cut4h_15_Cortex
AT1G038502	0.129306	-0.3599	0.714	0.551	1	AT1G03850	ctr4h_cut4h_15_Cortex	15_Cortex	15_Cortex _ctr4h_cut4h_15_Cortex
AT5G526402	0.129711	0.918096	0.095	0.204	1	AT5G52640	ctr4h_cut4h_15_Cortex	15_Cortex	15_Cortex _ctr4h_cut4h_15_Cortex
AT5G151902	0.130257	-0.251946	0.595	0.449	1	AT5G15190	ctr4h_cut4h_15_Cortex	15_Cortex	15_Cortex _ctr4h_cut4h_15_Cortex
AT1G29510	0.13149	0.473617	0.024	0.102	1	AT1G29510	ctr4h_cut4h_15_Cortex	15_Cortex	15_Cortex _ctr4h_cut4h_15_Cortex
AT5G07190	0.133058	-0.449253	0.619	0.51	1	AT5G07190	ctr4h_cut4h_15_Cortex	15_Cortex	15_Cortex _ctr4h_cut4h_15_Cortex
AT4G396752	0.134027	0.300197	0.048	0.143	1	AT4G39675	ctr4h_cut4h_15_Cortex	15_Cortex	15_Cortex _ctr4h_cut4h_15_Cortex
AT4G04745	0.143642	0.376887	0.143	0.265	1	AT4G04745	ctr4h_cut4h_15_Cortex	15_Cortex	15_Cortex _ctr4h_cut4h_15_Cortex
AT2G36460	0.14653	0.431708	0.119	0.245	1	AT2G36460	ctr4h_cut4h_15_Cortex	15_Cortex	15_Cortex _ctr4h_cut4h_15_Cortex
AT2G44740	0.149918	-0.292541	0.286	0.184	1	AT2G44740	ctr4h_cut4h_15_Cortex	15_Cortex	15_Cortex _ctr4h_cut4h_15_Cortex
AT3G067501	0.15593	-0.37153	0.571	0.408	1	AT3G06750	ctr4h_cut4h_15_Cortex	15_Cortex	15_Cortex _ctr4h_cut4h_15_Cortex
AT2G309305	0.161559	-0.656793	0.357	0.245	1	AT2G30930	ctr4h_cut4h_15_Cortex	15_Cortex	15_Cortex _ctr4h_cut4h_15_Cortex
AT4G12430	0.163964	-0.295185	0.333	0.224	1	AT4G12430	ctr4h_cut4h_15_Cortex	15_Cortex	15_Cortex _ctr4h_cut4h_15_Cortex
AT1G128451	0.165271	0.449178	0.405	0.531	1	AT1G12845	ctr4h_cut4h_15_Cortex	15_Cortex	15_Cortex _ctr4h_cut4h_15_Cortex
AT1G76230	0.181158	0.409917	0.048	0.122	1	AT1G76230	ctr4h_cut4h_15_Cortex	15_Cortex	15_Cortex _ctr4h_cut4h_15_Cortex
AT5G1697013	0.185534	0.522276	0.548	0.673	1	AT5G16970	ctr4h_cut4h_15_Cortex	15_Cortex	15_Cortex _ctr4h_cut4h_15_Cortex
AT2G371304	0.190198	-0.322667	0.548	0.408	1	AT2G37130	ctr4h_cut4h_15_Cortex	15_Cortex	15_Cortex _ctr4h_cut4h_15_Cortex
AT3G59940	0.196336	-0.287265	0.595	0.469	1	AT3G59940	ctr4h_cut4h_15_Cortex	15_Cortex	15_Cortex _ctr4h_cut4h_15_Cortex
AT1G79410	0.200024	-0.280812	0.643	0.531	1	AT1G79410	ctr4h_cut4h_15_Cortex	15_Cortex	15_Cortex _ctr4h_cut4h_15_Cortex
AT1G710002	0.200723	1.0107	0.071	0.163	1	AT1G71000	ctr4h_cut4h_15_Cortex	15_Cortex	15_Cortex _ctr4h_cut4h_15_Cortex
AT3G119001	0.201163	-0.297252	0.476	0.449	1	AT3G11900	ctr4h_cut4h_15_Cortex	15_Cortex	15_Cortex _ctr4h_cut4h_15_Cortex
AT5G541602	0.211491	0.274595	0.619	0.673	1	AT5G54160	ctr4h_cut4h_15_Cortex	15_Cortex	15_Cortex _ctr4h_cut4h_15_Cortex
AT2G205601	0.211514	0.42287	0.095	0.184	1	AT2G20560	ctr4h_cut4h_15_Cortex	15_Cortex	15_Cortex _ctr4h_cut4h_15_Cortex
AT2G32120	0.214995	0.470991	0.048	0.122	1	AT2G32120	ctr4h_cut4h_15_Cortex	15_Cortex	15_Cortex _ctr4h_cut4h_15_Cortex
AT1G675101	0.216335	0.265224	0.095	0.184	1	AT1G67510	ctr4h_cut4h_15_Cortex	15_Cortex	15_Cortex _ctr4h_cut4h_15_Cortex
AT5G067606	0.218193	0.450635	0.381	0.469	1	AT5G06760	ctr4h_cut4h_15_Cortex	15_Cortex	15_Cortex _ctr4h_cut4h_15_Cortex
AT4G022902	0.219847	-0.343244	0.5	0.367	1	AT4G02290	ctr4h_cut4h_15_Cortex	15_Cortex	15_Cortex _ctr4h_cut4h_15_Cortex
AT3G162403	0.219884	-0.815848	0.786	0.673	1	AT3G16240	ctr4h_cut4h_15_Cortex	15_Cortex	15_Cortex _ctr4h_cut4h_15_Cortex
AT1G722101	0.22153	-0.276656	0.667	0.592	1	AT1G72210	ctr4h_cut4h_15_Cortex	15_Cortex	15_Cortex _ctr4h_cut4h_15_Cortex
AT3G57400	0.224874	-0.299747	0.286	0.204	1	AT3G57400	ctr4h_cut4h_15_Cortex	15_Cortex	15_Cortex _ctr4h_cut4h_15_Cortex
AT1G225302	0.226588	-0.368525	0.167	0.082	1	AT1G22530	ctr4h_cut4h_15_Cortex	15_Cortex	15_Cortex _ctr4h_cut4h_15_Cortex
AT1G18300	0.230078	0.406518	0.143	0.224	1	AT1G18300	ctr4h_cut4h_15_Cortex	15_Cortex	15_Cortex _ctr4h_cut4h_15_Cortex
AT1G26770	0.238838	-0.481891	0.405	0.347	1	AT1G26770	ctr4h_cut4h_15_Cortex	15_Cortex	15_Cortex _ctr4h_cut4h_15_Cortex
AT1G52750	0.248768	-0.575928	0.333	0.245	1	AT1G52750	ctr4h_cut4h_15_Cortex	15_Cortex	15_Cortex _ctr4h_cut4h_15_Cortex
AT3G06150	0.2525	-0.409969	0.571	0.551	1	AT3G06150	ctr4h_cut4h_15_Cortex	15_Cortex	15_Cortex _ctr4h_cut4h_15_Cortex
AT5G131805	0.262794	-0.328815	0.905	0.837	1	AT5G13180	ctr4h_cut4h_15_Cortex	15_Cortex	15_Cortex _ctr4h_cut4h_15_Cortex
AT2G0299015	0.263744	-0.395839	0.833	0.816	1	AT2G02990	ctr4h_cut4h_15_Cortex	15_Cortex	15_Cortex _ctr4h_cut4h_15_Cortex
AT4G336666	0.265682	0.46365	0.857	0.816	1	AT4G33666	ctr4h_cut4h_15_Cortex	15_Cortex	15_Cortex _ctr4h_cut4h_15_Cortex
AT5G128802	0.27746	-0.329119	0.619	0.51	1	AT5G12880	ctr4h_cut4h_15_Cortex	15_Cortex	15_Cortex _ctr4h_cut4h_15_Cortex
AT4G27657	0.281767	0.410645	0.095	0.163	1	AT4G27657	ctr4h_cut4h_15_Cortex	15_Cortex	15_Cortex _ctr4h_cut4h_15_Cortex
AT3G25655	0.282857	-0.289764	0.214	0.143	1	AT3G25655	ctr4h_cut4h_15_Cortex	15_Cortex	15_Cortex _ctr4h_cut4h_15_Cortex
AT1G09750	0.286605	-0.279454	0.548	0.469	1	AT1G09750	ctr4h_cut4h_15_Cortex	15_Cortex	15_Cortex _ctr4h_cut4h_15_Cortex
AT2G374302	0.287864	0.307672	0.095	0.163	1	AT2G37430	ctr4h_cut4h_15_Cortex	15_Cortex	15_Cortex _ctr4h_cut4h_15_Cortex
AT5G474501	0.28842	-0.592208	0.548	0.388	1	AT5G47450	ctr4h_cut4h_15_Cortex	15_Cortex	15_Cortex _ctr4h_cut4h_15_Cortex
AT4G1563010	0.293752	0.653482	0.667	0.673	1	AT4G15630	ctr4h_cut4h_15_Cortex	15_Cortex	15_Cortex _ctr4h_cut4h_15_Cortex
AT2G19310	0.297219	0.288659	0.048	0.102	1	AT2G19310	ctr4h_cut4h_15_Cortex	15_Cortex	15_Cortex _ctr4h_cut4h_15_Cortex
AT2G189691	0.297635	-0.379479	0.381	0.306	1	AT2G18969	ctr4h_cut4h_15_Cortex	15_Cortex	15_Cortex _ctr4h_cut4h_15_Cortex
AT3G5572010	0.303323	0.265386	0.714	0.816	1	AT3G55720	ctr4h_cut4h_15_Cortex	15_Cortex	15_Cortex _ctr4h_cut4h_15_Cortex
AT5G571236	0.340021	-0.252434	0.786	0.735	1	AT5G57123	ctr4h_cut4h_15_Cortex	15_Cortex	15_Cortex _ctr4h_cut4h_15_Cortex
AT1G475103	0.34488	0.428799	0.571	0.551	1	AT1G47510	ctr4h_cut4h_15_Cortex	15_Cortex	15_Cortex _ctr4h_cut4h_15_Cortex
AT5G648501	0.353243	0.579106	0.429	0.469	1	AT5G64850	ctr4h_cut4h_15_Cortex	15_Cortex	15_Cortex _ctr4h_cut4h_15_Cortex
AT5G590801	0.35802	0.310987	0.143	0.224	1	AT5G59080	ctr4h_cut4h_15_Cortex	15_Cortex	15_Cortex _ctr4h_cut4h_15_Cortex
AT3G125802	0.368026	0.860554	0.286	0.347	1	AT3G12580	ctr4h_cut4h_15_Cortex	15_Cortex	15_Cortex _ctr4h_cut4h_15_Cortex
AT4G181708	0.37907	0.334064	0.524	0.531	1	AT4G18170	ctr4h_cut4h_15_Cortex	15_Cortex	15_Cortex _ctr4h_cut4h_15_Cortex
AT1G771206	0.38785	-0.375996	0.548	0.531	1	AT1G77120	ctr4h_cut4h_15_Cortex	15_Cortex	15_Cortex _ctr4h_cut4h_15_Cortex
AT2G346005	0.390926	-0.804701	0.214	0.143	1	AT2G34600	ctr4h_cut4h_15_Cortex	15_Cortex	15_Cortex _ctr4h_cut4h_15_Cortex
AT5G12110	0.397968	0.395906	0.071	0.122	1	AT5G12110	ctr4h_cut4h_15_Cortex	15_Cortex	15_Cortex _ctr4h_cut4h_15_Cortex
AT5G636603	0.400138	0.435573	0.357	0.449	1	AT5G63660	ctr4h_cut4h_15_Cortex	15_Cortex	15_Cortex _ctr4h_cut4h_15_Cortex
AT4G379903	0.401721	0.253172	0.5	0.367	1	AT4G37990	ctr4h_cut4h_15_Cortex	15_Cortex	15_Cortex _ctr4h_cut4h_15_Cortex
AT5G597201	0.415347	1.25338	0.071	0.122	1	AT5G59720	ctr4h_cut4h_15_Cortex	15_Cortex	15_Cortex _ctr4h_cut4h_15_Cortex
AT1G160303	0.424904	1.38645	0.143	0.204	1	AT1G16030	ctr4h_cut4h_15_Cortex	15_Cortex	15_Cortex _ctr4h_cut4h_15_Cortex
AT2G436206	0.432744	0.606554	0.238	0.306	1	AT2G43620	ctr4h_cut4h_15_Cortex	15_Cortex	15_Cortex _ctr4h_cut4h_15_Cortex
AT5G177605	0.446685	-0.444337	0.857	0.898	1	AT5G17760	ctr4h_cut4h_15_Cortex	15_Cortex	15_Cortex _ctr4h_cut4h_15_Cortex
AT1G694902	0.482151	0.403915	0.548	0.51	1	AT1G69490	ctr4h_cut4h_15_Cortex	15_Cortex	15_Cortex _ctr4h_cut4h_15_Cortex
AT1G439101	0.541692	0.262844	0.5	0.551	1	AT1G43910	ctr4h_cut4h_15_Cortex	15_Cortex	15_Cortex _ctr4h_cut4h_15_Cortex
AT5G514402	0.547982	0.427447	0.238	0.286	1	AT5G51440	ctr4h_cut4h_15_Cortex	15_Cortex	15_Cortex _ctr4h_cut4h_15_Cortex
AT1G72610	0.560717	-0.313113	0.405	0.367	1	AT1G72610	ctr4h_cut4h_15_Cortex	15_Cortex	15_Cortex _ctr4h_cut4h_15_Cortex
AT3G527704	0.571616	0.266554	0.5	0.388	1	AT3G52770	ctr4h_cut4h_15_Cortex	15_Cortex	15_Cortex _ctr4h_cut4h_15_Cortex
AT4G29905	0.576031	0.47101	0.071	0.102	1	AT4G29905	ctr4h_cut4h_15_Cortex	15_Cortex	15_Cortex _ctr4h_cut4h_15_Cortex
AT3G257704	0.633897	-0.555508	0.333	0.388	1	AT3G25770	ctr4h_cut4h_15_Cortex	15_Cortex	15_Cortex _ctr4h_cut4h_15_Cortex
AT3G292401	0.659695	-0.251194	0.286	0.265	1	AT3G29240	ctr4h_cut4h_15_Cortex	15_Cortex	15_Cortex _ctr4h_cut4h_15_Cortex
AT3G485201	0.661038	-0.324767	0.452	0.633	1	AT3G48520	ctr4h_cut4h_15_Cortex	15_Cortex	15_Cortex _ctr4h_cut4h_15_Cortex
AT1G522704	0.676928	0.437836	0.524	0.531	1	AT1G52270	ctr4h_cut4h_15_Cortex	15_Cortex	15_Cortex _ctr4h_cut4h_15_Cortex
AT5G141808	0.684905	-0.294919	0.524	0.694	1	AT5G14180	ctr4h_cut4h_15_Cortex	15_Cortex	15_Cortex _ctr4h_cut4h_15_Cortex
AT1G65970	0.686782	-0.250462	0.119	0.102	1	AT1G65970	ctr4h_cut4h_15_Cortex	15_Cortex	15_Cortex _ctr4h_cut4h_15_Cortex
AT1G19610	0.698952	-0.285193	0.167	0.143	1	AT1G19610	ctr4h_cut4h_15_Cortex	15_Cortex	15_Cortex _ctr4h_cut4h_15_Cortex
AT3G228402	0.709446	0.347527	0.143	0.102	1	AT3G22840	ctr4h_cut4h_15_Cortex	15_Cortex	15_Cortex _ctr4h_cut4h_15_Cortex
AT5G254502	0.71425	0.350952	0.5	0.551	1	AT5G25450	ctr4h_cut4h_15_Cortex	15_Cortex	15_Cortex _ctr4h_cut4h_15_Cortex
AT3G506401	0.719115	0.321681	0.452	0.469	1	AT3G50640	ctr4h_cut4h_15_Cortex	15_Cortex	15_Cortex _ctr4h_cut4h_15_Cortex
AT3G20100	0.750254	-0.268409	0.571	0.592	1	AT3G20100	ctr4h_cut4h_15_Cortex	15_Cortex	15_Cortex _ctr4h_cut4h_15_Cortex
AT3G4978015	0.75578	0.269885	0.548	0.592	1	AT3G49780	ctr4h_cut4h_15_Cortex	15_Cortex	15_Cortex _ctr4h_cut4h_15_Cortex
AT3G600202	0.758357	0.423485	0.238	0.265	1	AT3G60020	ctr4h_cut4h_15_Cortex	15_Cortex	15_Cortex _ctr4h_cut4h_15_Cortex
AT4G213201	0.794912	0.376475	0.143	0.163	1	AT4G21320	ctr4h_cut4h_15_Cortex	15_Cortex	15_Cortex _ctr4h_cut4h_15_Cortex
AT5G120205	0.832307	1.25469	0.19	0.204	1	AT5G12020	ctr4h_cut4h_15_Cortex	15_Cortex	15_Cortex _ctr4h_cut4h_15_Cortex
AT3G601404	0.852455	0.402206	0.167	0.184	1	AT3G60140	ctr4h_cut4h_15_Cortex	15_Cortex	15_Cortex _ctr4h_cut4h_15_Cortex
AT5G58650	0.854473	0.389679	0.524	0.469	1	AT5G58650	ctr4h_cut4h_15_Cortex	15_Cortex	15_Cortex _ctr4h_cut4h_15_Cortex
AT2G371802	0.854525	-0.637	0.214	0.245	1	AT2G37180	ctr4h_cut4h_15_Cortex	15_Cortex	15_Cortex _ctr4h_cut4h_15_Cortex
AT5G387103	0.867879	0.332843	0.524	0.469	1	AT5G38710	ctr4h_cut4h_15_Cortex	15_Cortex	15_Cortex _ctr4h_cut4h_15_Cortex
AT3G462301	0.888183	1.3064	0.119	0.122	1	AT3G46230	ctr4h_cut4h_15_Cortex	15_Cortex	15_Cortex _ctr4h_cut4h_15_Cortex
AT5G120304	0.889216	1.12947	0.119	0.102	1	AT5G12030	ctr4h_cut4h_15_Cortex	15_Cortex	15_Cortex _ctr4h_cut4h_15_Cortex
AT2G462401	0.899302	0.735569	0.119	0.122	1	AT2G46240	ctr4h_cut4h_15_Cortex	15_Cortex	15_Cortex _ctr4h_cut4h_15_Cortex
AT3G011902	0.953511	-0.416035	0.238	0.245	1	AT3G01190	ctr4h_cut4h_15_Cortex	15_Cortex	15_Cortex _ctr4h_cut4h_15_Cortex
AT3G54400	0.957804	-0.302918	0.619	0.673	1	AT3G54400	ctr4h_cut4h_15_Cortex	15_Cortex	15_Cortex _ctr4h_cut4h_15_Cortex
AT2G376402	0.98281	-0.283168	0.429	0.51	1	AT2G37640	ctr4h_cut4h_15_Cortex	15_Cortex	15_Cortex _ctr4h_cut4h_15_Cortex
AT3G28040	4.87e-23	-0.31076	0.526	0.015	1.13e-18	AT3G28040	ctr914_cut9h_15_Cortex	15_Cortex	15_Cortex _ctr914_cut9h_15_Cortex
AT4G3147011	6.53e-22	-0.476825	0.684	0.042	1.52e-17	AT4G31470	ctr914_cut9h_15_Cortex	15_Cortex	15_Cortex _ctr914_cut9h_15_Cortex
AT1G64920	4.42e-19	-0.52639	0.684	0.054	1.03e-14	AT1G64920	ctr914_cut9h_15_Cortex	15_Cortex	15_Cortex _ctr914_cut9h_15_Cortex
AT3G051501	8.78e-19	-1.1022	0.842	0.115	2.04e-14	AT3G05150	ctr914_cut9h_15_Cortex	15_Cortex	15_Cortex _ctr914_cut9h_15_Cortex
AT3G438004	1.62e-18	-0.663742	0.737	0.073	3.76e-14	AT3G43800	ctr914_cut9h_15_Cortex	15_Cortex	15_Cortex _ctr914_cut9h_15_Cortex
AT4G0483021	2.06e-18	-2.28073	1	0.2	4.78e-14	AT4G04830	ctr914_cut9h_15_Cortex	15_Cortex	15_Cortex _ctr914_cut9h_15_Cortex
AT5G1515011	3.57e-18	-1.76668	0.947	0.165	8.29e-14	AT5G15150	ctr914_cut9h_15_Cortex	15_Cortex	15_Cortex _ctr914_cut9h_15_Cortex
AT5G49360	3.77e-18	-0.771345	0.737	0.077	8.77e-14	AT5G49360	ctr914_cut9h_15_Cortex	15_Cortex	15_Cortex _ctr914_cut9h_15_Cortex
AT5G03760	4.61e-18	-0.548858	0.684	0.058	1.07e-13	AT5G03760	ctr914_cut9h_15_Cortex	15_Cortex	15_Cortex _ctr914_cut9h_15_Cortex
AT3G479801	9.27e-18	-0.857714	0.842	0.108	2.15e-13	AT3G47980	ctr914_cut9h_15_Cortex	15_Cortex	15_Cortex _ctr914_cut9h_15_Cortex
AT5G254602	2.94e-17	-0.880463	0.789	0.1	6.83e-13	AT5G25460	ctr914_cut9h_15_Cortex	15_Cortex	15_Cortex _ctr914_cut9h_15_Cortex
AT4G29310	3.79e-17	-0.329179	0.632	0.054	8.82e-13	AT4G29310	ctr914_cut9h_15_Cortex	15_Cortex	15_Cortex _ctr914_cut9h_15_Cortex
AT2G048003	4.86e-17	-0.84083	0.842	0.127	1.13e-12	AT2G04800	ctr914_cut9h_15_Cortex	15_Cortex	15_Cortex _ctr914_cut9h_15_Cortex
AT5G24910	7.5e-17	-0.275786	0.316	0.004	1.74e-12	AT5G24910	ctr914_cut9h_15_Cortex	15_Cortex	15_Cortex _ctr914_cut9h_15_Cortex
AT3G28130	8.16e-17	-0.340739	0.579	0.042	1.89e-12	AT3G28130	ctr914_cut9h_15_Cortex	15_Cortex	15_Cortex _ctr914_cut9h_15_Cortex
AT5G05900	1.25e-16	-0.357322	0.579	0.046	2.9e-12	AT5G05900	ctr914_cut9h_15_Cortex	15_Cortex	15_Cortex _ctr914_cut9h_15_Cortex
AT5G38550	1.89e-16	-0.341732	0.526	0.035	4.4e-12	AT5G38550	ctr914_cut9h_15_Cortex	15_Cortex	15_Cortex _ctr914_cut9h_15_Cortex
AT5G191904	2.61e-16	-0.920988	0.842	0.123	6.07e-12	AT5G19190	ctr914_cut9h_15_Cortex	15_Cortex	15_Cortex _ctr914_cut9h_15_Cortex
AT4G3017021	3.02e-16	-2.83626	1	0.215	7.01e-12	AT4G30170	ctr914_cut9h_15_Cortex	15_Cortex	15_Cortex _ctr914_cut9h_15_Cortex
AT3G105252	3.63e-16	-1.56049	0.895	0.158	8.43e-12	AT3G10525	ctr914_cut9h_15_Cortex	15_Cortex	15_Cortex _ctr914_cut9h_15_Cortex
AT5G18840	4.2e-16	-0.672155	0.684	0.077	9.76e-12	AT5G18840	ctr914_cut9h_15_Cortex	15_Cortex	15_Cortex _ctr914_cut9h_15_Cortex
AT2G479301	5.8e-16	-1.21886	1	0.215	1.35e-11	AT2G47930	ctr914_cut9h_15_Cortex	15_Cortex	15_Cortex _ctr914_cut9h_15_Cortex
AT2G02950	1.35e-15	-0.539279	0.632	0.062	3.13e-11	AT2G02950	ctr914_cut9h_15_Cortex	15_Cortex	15_Cortex _ctr914_cut9h_15_Cortex
AT1G097501	2.55e-15	-0.409243	0.632	0.062	5.92e-11	AT1G09750	ctr914_cut9h_15_Cortex	15_Cortex	15_Cortex _ctr914_cut9h_15_Cortex
AT1G2019011	3.41e-15	-1.73942	1	0.196	7.93e-11	AT1G20190	ctr914_cut9h_15_Cortex	15_Cortex	15_Cortex _ctr914_cut9h_15_Cortex
AT2G4518011	3.51e-15	-2.49063	1	0.269	8.15e-11	AT2G45180	ctr914_cut9h_15_Cortex	15_Cortex	15_Cortex _ctr914_cut9h_15_Cortex
AT5G408902	4.67e-15	-0.463086	0.632	0.065	1.09e-10	AT5G40890	ctr914_cut9h_15_Cortex	15_Cortex	15_Cortex _ctr914_cut9h_15_Cortex
AT3G2529011	5.01e-15	-0.982906	0.737	0.096	1.16e-10	AT3G25290	ctr914_cut9h_15_Cortex	15_Cortex	15_Cortex _ctr914_cut9h_15_Cortex
AT4G304201	6.3e-15	-0.847509	0.526	0.042	1.46e-10	AT4G30420	ctr914_cut9h_15_Cortex	15_Cortex	15_Cortex _ctr914_cut9h_15_Cortex
AT2G40260	8.63e-15	-0.460096	0.684	0.092	2e-10	AT2G40260	ctr914_cut9h_15_Cortex	15_Cortex	15_Cortex _ctr914_cut9h_15_Cortex
AT4G258301	1.01e-14	-0.410414	0.316	0.008	2.35e-10	AT4G25830	ctr914_cut9h_15_Cortex	15_Cortex	15_Cortex _ctr914_cut9h_15_Cortex
AT1G6266011	1.45e-14	-1.78842	1	0.231	3.37e-10	AT1G62660	ctr914_cut9h_15_Cortex	15_Cortex	15_Cortex _ctr914_cut9h_15_Cortex
AT5G044705	1.8e-14	-0.862632	0.842	0.142	4.18e-10	AT5G04470	ctr914_cut9h_15_Cortex	15_Cortex	15_Cortex _ctr914_cut9h_15_Cortex
AT2G06925	2.05e-14	-0.774533	1	0.246	4.77e-10	AT2G06925	ctr914_cut9h_15_Cortex	15_Cortex	15_Cortex _ctr914_cut9h_15_Cortex
AT3G242103	2.27e-14	-0.39239	0.684	0.085	5.26e-10	AT3G24210	ctr914_cut9h_15_Cortex	15_Cortex	15_Cortex _ctr914_cut9h_15_Cortex
AT1G67750	3.26e-14	-0.578928	0.684	0.088	7.58e-10	AT1G67750	ctr914_cut9h_15_Cortex	15_Cortex	15_Cortex _ctr914_cut9h_15_Cortex
AT1G371302	5.67e-14	-0.614728	0.632	0.081	1.32e-09	AT1G37130	ctr914_cut9h_15_Cortex	15_Cortex	15_Cortex _ctr914_cut9h_15_Cortex
AT2G480201	9.04e-14	-1.20163	0.947	0.231	2.1e-09	AT2G48020	ctr914_cut9h_15_Cortex	15_Cortex	15_Cortex _ctr914_cut9h_15_Cortex
AT1G527502	1.46e-13	-0.415563	0.474	0.035	3.39e-09	AT1G52750	ctr914_cut9h_15_Cortex	15_Cortex	15_Cortex _ctr914_cut9h_15_Cortex
AT2G447402	2.3e-13	-0.392735	0.526	0.05	5.34e-09	AT2G44740	ctr914_cut9h_15_Cortex	15_Cortex	15_Cortex _ctr914_cut9h_15_Cortex
AT3G530101	2.83e-13	-0.257266	0.421	0.027	6.59e-09	AT3G53010	ctr914_cut9h_15_Cortex	15_Cortex	15_Cortex _ctr914_cut9h_15_Cortex
AT1G233801	8.08e-13	-0.552372	0.737	0.135	1.88e-08	AT1G23380	ctr914_cut9h_15_Cortex	15_Cortex	15_Cortex _ctr914_cut9h_15_Cortex
AT5G02000	1.29e-12	-0.390728	0.632	0.081	3e-08	AT5G02000	ctr914_cut9h_15_Cortex	15_Cortex	15_Cortex _ctr914_cut9h_15_Cortex
AT4G24080	2.11e-12	-0.352939	0.526	0.058	4.9e-08	AT4G24080	ctr914_cut9h_15_Cortex	15_Cortex	15_Cortex _ctr914_cut9h_15_Cortex
AT1G628001	2.65e-12	-0.725313	0.684	0.108	6.17e-08	AT1G62800	ctr914_cut9h_15_Cortex	15_Cortex	15_Cortex _ctr914_cut9h_15_Cortex
AT1G223305	4.39e-12	-0.494293	0.368	0.023	1.02e-07	AT1G22330	ctr914_cut9h_15_Cortex	15_Cortex	15_Cortex _ctr914_cut9h_15_Cortex
AT4G147501	6.62e-12	-0.473505	0.263	0.008	1.54e-07	AT4G14750	ctr914_cut9h_15_Cortex	15_Cortex	15_Cortex _ctr914_cut9h_15_Cortex
AT5G403303	1.16e-11	-0.331757	0.421	0.035	2.7e-07	AT5G40330	ctr914_cut9h_15_Cortex	15_Cortex	15_Cortex _ctr914_cut9h_15_Cortex
AT4G027701	1.17e-11	-0.324439	0.474	0.046	2.72e-07	AT4G02770	ctr914_cut9h_15_Cortex	15_Cortex	15_Cortex _ctr914_cut9h_15_Cortex
AT1G222303	1.27e-11	-0.252359	0.526	0.058	2.96e-07	AT1G22230	ctr914_cut9h_15_Cortex	15_Cortex	15_Cortex _ctr914_cut9h_15_Cortex
AT5G62280	1.46e-11	-0.396487	0.632	0.088	3.4e-07	AT5G62280	ctr914_cut9h_15_Cortex	15_Cortex	15_Cortex _ctr914_cut9h_15_Cortex
AT5G079901	1.66e-11	-0.816235	0.789	0.181	3.85e-07	AT5G07990	ctr914_cut9h_15_Cortex	15_Cortex	15_Cortex _ctr914_cut9h_15_Cortex
AT1G05420	2.43e-11	-0.337025	0.474	0.05	5.64e-07	AT1G05420	ctr914_cut9h_15_Cortex	15_Cortex	15_Cortex _ctr914_cut9h_15_Cortex
AT3G267442	2.65e-11	-0.283047	0.474	0.05	6.15e-07	AT3G26744	ctr914_cut9h_15_Cortex	15_Cortex	15_Cortex _ctr914_cut9h_15_Cortex
AT4G3752011	2.78e-11	-0.465164	0.421	0.038	6.47e-07	AT4G37520	ctr914_cut9h_15_Cortex	15_Cortex	15_Cortex _ctr914_cut9h_15_Cortex
AT1G782604	2.87e-11	-0.656676	0.368	0.027	6.67e-07	AT1G78260	ctr914_cut9h_15_Cortex	15_Cortex	15_Cortex _ctr914_cut9h_15_Cortex
AT3G1702011	4.35e-11	-1.38653	1	0.392	1.01e-06	AT3G17020	ctr914_cut9h_15_Cortex	15_Cortex	15_Cortex _ctr914_cut9h_15_Cortex
AT2G165802	5.76e-11	-0.51167	0.526	0.069	1.34e-06	AT2G16580	ctr914_cut9h_15_Cortex	15_Cortex	15_Cortex _ctr914_cut9h_15_Cortex
AT4G286501	8.39e-11	-0.320329	0.474	0.054	1.95e-06	AT4G28650	ctr914_cut9h_15_Cortex	15_Cortex	15_Cortex _ctr914_cut9h_15_Cortex
AT1G173001	8.39e-11	-1.12793	0.632	0.108	1.95e-06	AT1G17300	ctr914_cut9h_15_Cortex	15_Cortex	15_Cortex _ctr914_cut9h_15_Cortex
AT4G18020	8.41e-11	-0.409591	0.579	0.092	1.95e-06	AT4G18020	ctr914_cut9h_15_Cortex	15_Cortex	15_Cortex _ctr914_cut9h_15_Cortex
AT1G014301	9.1e-11	-0.286837	0.474	0.054	2.11e-06	AT1G01430	ctr914_cut9h_15_Cortex	15_Cortex	15_Cortex _ctr914_cut9h_15_Cortex
AT5G6040021	1.03e-10	-1.06422	0.789	0.231	2.38e-06	AT5G60400	ctr914_cut9h_15_Cortex	15_Cortex	15_Cortex _ctr914_cut9h_15_Cortex
AT4G114501	1.21e-10	-0.257614	0.316	0.019	2.81e-06	AT4G11450	ctr914_cut9h_15_Cortex	15_Cortex	15_Cortex _ctr914_cut9h_15_Cortex
AT3G506302	1.89e-10	-0.470126	0.474	0.054	4.39e-06	AT3G50630	ctr914_cut9h_15_Cortex	15_Cortex	15_Cortex _ctr914_cut9h_15_Cortex
AT1G290254	1.96e-10	-1.39514	0.737	0.15	4.55e-06	AT1G29025	ctr914_cut9h_15_Cortex	15_Cortex	15_Cortex _ctr914_cut9h_15_Cortex
AT4G300601	2.14e-10	-0.460843	0.632	0.104	4.96e-06	AT4G30060	ctr914_cut9h_15_Cortex	15_Cortex	15_Cortex _ctr914_cut9h_15_Cortex
AT4G1817013	2.73e-10	1.89217	0.105	0.881	6.34e-06	AT4G18170	ctr914_cut9h_15_Cortex	15_Cortex	15_Cortex _ctr914_cut9h_15_Cortex
AT3G11210	3.03e-10	-0.769684	0.737	0.158	7.05e-06	AT3G11210	ctr914_cut9h_15_Cortex	15_Cortex	15_Cortex _ctr914_cut9h_15_Cortex
AT3G506403	3.29e-10	-1.55914	0.737	0.158	7.65e-06	AT3G50640	ctr914_cut9h_15_Cortex	15_Cortex	15_Cortex _ctr914_cut9h_15_Cortex
AT2G467101	4.02e-10	-0.296085	0.474	0.058	9.33e-06	AT2G46710	ctr914_cut9h_15_Cortex	15_Cortex	15_Cortex _ctr914_cut9h_15_Cortex
AT1G61170	4.13e-10	-0.529951	0.684	0.142	9.61e-06	AT1G61170	ctr914_cut9h_15_Cortex	15_Cortex	15_Cortex _ctr914_cut9h_15_Cortex
AT5G22580161	4.27e-10	3.87475	0.263	0.896	9.92e-06	AT5G22580	ctr914_cut9h_15_Cortex	15_Cortex	15_Cortex _ctr914_cut9h_15_Cortex
AT2G43510171	4.27e-10	3.68046	0.053	0.865	9.93e-06	AT2G43510	ctr914_cut9h_15_Cortex	15_Cortex	15_Cortex _ctr914_cut9h_15_Cortex
AT4G15630111	5.55e-10	3.25645	0.158	0.877	1.29e-05	AT4G15630	ctr914_cut9h_15_Cortex	15_Cortex	15_Cortex _ctr914_cut9h_15_Cortex
AT1G495002	7.26e-10	-0.527341	0.684	0.131	1.69e-05	AT1G49500	ctr914_cut9h_15_Cortex	15_Cortex	15_Cortex _ctr914_cut9h_15_Cortex
AT4G3858011	7.59e-10	1.47974	0.053	0.862	1.76e-05	AT4G38580	ctr914_cut9h_15_Cortex	15_Cortex	15_Cortex _ctr914_cut9h_15_Cortex
AT1G764701	7.64e-10	-0.889766	0.789	0.177	1.78e-05	AT1G76470	ctr914_cut9h_15_Cortex	15_Cortex	15_Cortex _ctr914_cut9h_15_Cortex
AT5G071901	8.16e-10	-1.11618	0.789	0.196	1.9e-05	AT5G07190	ctr914_cut9h_15_Cortex	15_Cortex	15_Cortex _ctr914_cut9h_15_Cortex
AT1G332403	8.52e-10	-0.406698	0.421	0.046	1.98e-05	AT1G33240	ctr914_cut9h_15_Cortex	15_Cortex	15_Cortex _ctr914_cut9h_15_Cortex
AT2G21830	9.3e-10	-0.257924	0.316	0.023	2.16e-05	AT2G21830	ctr914_cut9h_15_Cortex	15_Cortex	15_Cortex _ctr914_cut9h_15_Cortex
AT4G390302	9.53e-10	-0.762628	0.684	0.154	2.21e-05	AT4G39030	ctr914_cut9h_15_Cortex	15_Cortex	15_Cortex _ctr914_cut9h_15_Cortex
AT5G646202	1.06e-09	-0.791792	0.526	0.081	2.46e-05	AT5G64620	ctr914_cut9h_15_Cortex	15_Cortex	15_Cortex _ctr914_cut9h_15_Cortex
AT1G609602	1.06e-09	-0.651715	0.684	0.162	2.47e-05	AT1G60960	ctr914_cut9h_15_Cortex	15_Cortex	15_Cortex _ctr914_cut9h_15_Cortex
AT1G269604	1.21e-09	-0.522688	0.474	0.062	2.81e-05	AT1G26960	ctr914_cut9h_15_Cortex	15_Cortex	15_Cortex _ctr914_cut9h_15_Cortex
AT3G45780	1.21e-09	-0.338555	0.526	0.081	2.81e-05	AT3G45780	ctr914_cut9h_15_Cortex	15_Cortex	15_Cortex _ctr914_cut9h_15_Cortex
AT2G24040	1.27e-09	-0.448743	0.526	0.085	2.95e-05	AT2G24040	ctr914_cut9h_15_Cortex	15_Cortex	15_Cortex _ctr914_cut9h_15_Cortex
AT1G128452	1.36e-09	-0.849536	0.737	0.181	3.15e-05	AT1G12845	ctr914_cut9h_15_Cortex	15_Cortex	15_Cortex _ctr914_cut9h_15_Cortex
AT5G638003	1.41e-09	-0.571469	0.684	0.146	3.27e-05	AT5G63800	ctr914_cut9h_15_Cortex	15_Cortex	15_Cortex _ctr914_cut9h_15_Cortex
AT3G15115	2.1e-09	-0.287218	0.474	0.062	4.88e-05	AT3G15115	ctr914_cut9h_15_Cortex	15_Cortex	15_Cortex _ctr914_cut9h_15_Cortex
AT2G3970011	2.19e-09	2.25891	0.053	0.827	5.1e-05	AT2G39700	ctr914_cut9h_15_Cortex	15_Cortex	15_Cortex _ctr914_cut9h_15_Cortex
AT5G17040	2.51e-09	-0.397125	0.526	0.088	5.83e-05	AT5G17040	ctr914_cut9h_15_Cortex	15_Cortex	15_Cortex _ctr914_cut9h_15_Cortex
AT3G165705	2.79e-09	-0.819423	0.842	0.288	6.49e-05	AT3G16570	ctr914_cut9h_15_Cortex	15_Cortex	15_Cortex _ctr914_cut9h_15_Cortex
AT5G258905	3.37e-09	-0.934174	0.684	0.15	7.84e-05	AT5G25890	ctr914_cut9h_15_Cortex	15_Cortex	15_Cortex _ctr914_cut9h_15_Cortex
AT1G15550	3.5e-09	-0.508879	0.526	0.085	8.13e-05	AT1G15550	ctr914_cut9h_15_Cortex	15_Cortex	15_Cortex _ctr914_cut9h_15_Cortex
AT1G44575	3.55e-09	-0.840131	0.684	0.15	8.26e-05	AT1G44575	ctr914_cut9h_15_Cortex	15_Cortex	15_Cortex _ctr914_cut9h_15_Cortex
AT1G174304	3.61e-09	-0.342913	0.526	0.085	8.39e-05	AT1G17430	ctr914_cut9h_15_Cortex	15_Cortex	15_Cortex _ctr914_cut9h_15_Cortex
AT1G70370	3.81e-09	-0.660988	0.684	0.181	8.86e-05	AT1G70370	ctr914_cut9h_15_Cortex	15_Cortex	15_Cortex _ctr914_cut9h_15_Cortex
AT1G70950	4.04e-09	-0.355757	0.474	0.069	9.38e-05	AT1G70950	ctr914_cut9h_15_Cortex	15_Cortex	15_Cortex _ctr914_cut9h_15_Cortex
AT5G4689011	4.14e-09	-1.83968	0.211	0.008	9.62e-05	AT5G46890	ctr914_cut9h_15_Cortex	15_Cortex	15_Cortex _ctr914_cut9h_15_Cortex
AT1G227403	4.31e-09	-0.564879	0.368	0.038	0.000100164	AT1G22740	ctr914_cut9h_15_Cortex	15_Cortex	15_Cortex _ctr914_cut9h_15_Cortex
AT3G5937031	4.44e-09	-0.672413	0.211	0.008	0.000103222	AT3G59370	ctr914_cut9h_15_Cortex	15_Cortex	15_Cortex _ctr914_cut9h_15_Cortex
AT5G1697091	4.85e-09	2.11252	0.105	0.835	0.00011267	AT5G16970	ctr914_cut9h_15_Cortex	15_Cortex	15_Cortex _ctr914_cut9h_15_Cortex
AT4G125102	4.86e-09	-2.60329	0.421	0.054	0.000112842	AT4G12510	ctr914_cut9h_15_Cortex	15_Cortex	15_Cortex _ctr914_cut9h_15_Cortex
AT5G19940	5.06e-09	-0.57353	0.737	0.2	0.000117485	AT5G19940	ctr914_cut9h_15_Cortex	15_Cortex	15_Cortex _ctr914_cut9h_15_Cortex
AT5G417902	5.33e-09	-0.939803	0.895	0.358	0.000123946	AT5G41790	ctr914_cut9h_15_Cortex	15_Cortex	15_Cortex _ctr914_cut9h_15_Cortex
AT4G382301	5.87e-09	-0.263157	0.421	0.054	0.000136323	AT4G38230	ctr914_cut9h_15_Cortex	15_Cortex	15_Cortex _ctr914_cut9h_15_Cortex
AT3G588504	6.68e-09	-0.467035	0.316	0.027	0.000155154	AT3G58850	ctr914_cut9h_15_Cortex	15_Cortex	15_Cortex _ctr914_cut9h_15_Cortex
AT1G209001	7.07e-09	-0.435061	0.737	0.196	0.000164242	AT1G20900	ctr914_cut9h_15_Cortex	15_Cortex	15_Cortex _ctr914_cut9h_15_Cortex
AT1G16720	7.14e-09	-0.327824	0.526	0.092	0.000165811	AT1G16720	ctr914_cut9h_15_Cortex	15_Cortex	15_Cortex _ctr914_cut9h_15_Cortex
AT1G194501	7.18e-09	-1.29726	0.947	0.446	0.000166917	AT1G19450	ctr914_cut9h_15_Cortex	15_Cortex	15_Cortex _ctr914_cut9h_15_Cortex
AT4G35060	8.15e-09	-0.436335	0.368	0.038	0.000189471	AT4G35060	ctr914_cut9h_15_Cortex	15_Cortex	15_Cortex _ctr914_cut9h_15_Cortex
AT5G262901	9.45e-09	-0.285474	0.526	0.088	0.000219506	AT5G26290	ctr914_cut9h_15_Cortex	15_Cortex	15_Cortex _ctr914_cut9h_15_Cortex
AT3G201002	1e-08	-0.977105	0.842	0.338	0.000232801	AT3G20100	ctr914_cut9h_15_Cortex	15_Cortex	15_Cortex _ctr914_cut9h_15_Cortex
AT4G28040	1.13e-08	-0.577873	0.474	0.069	0.000261959	AT4G28040	ctr914_cut9h_15_Cortex	15_Cortex	15_Cortex _ctr914_cut9h_15_Cortex
AT1G066401	1.49e-08	-1.08175	1	0.531	0.000345724	AT1G06640	ctr914_cut9h_15_Cortex	15_Cortex	15_Cortex _ctr914_cut9h_15_Cortex
AT3G23510	1.63e-08	-0.360754	0.474	0.077	0.000379032	AT3G23510	ctr914_cut9h_15_Cortex	15_Cortex	15_Cortex _ctr914_cut9h_15_Cortex
AT1G158201	1.7e-08	-0.28928	0.474	0.073	0.000394111	AT1G15820	ctr914_cut9h_15_Cortex	15_Cortex	15_Cortex _ctr914_cut9h_15_Cortex
AT3G168504	1.89e-08	-1.03757	0.632	0.154	0.000438978	AT3G16850	ctr914_cut9h_15_Cortex	15_Cortex	15_Cortex _ctr914_cut9h_15_Cortex
AT3G61660	2.09e-08	-0.389339	0.579	0.112	0.000486566	AT3G61660	ctr914_cut9h_15_Cortex	15_Cortex	15_Cortex _ctr914_cut9h_15_Cortex
AT2G3853014	2.75e-08	3.38837	0	0.754	0.000639412	AT2G38530	ctr914_cut9h_15_Cortex	15_Cortex	15_Cortex _ctr914_cut9h_15_Cortex
AT2G37300	3.17e-08	-0.313423	0.316	0.031	0.000736023	AT2G37300	ctr914_cut9h_15_Cortex	15_Cortex	15_Cortex _ctr914_cut9h_15_Cortex
AT4G1512011	3.33e-08	1.08551	0.053	0.854	0.000774574	AT4G15120	ctr914_cut9h_15_Cortex	15_Cortex	15_Cortex _ctr914_cut9h_15_Cortex
AT5G488805	3.49e-08	-1.15556	0.895	0.369	0.000811443	AT5G48880	ctr914_cut9h_15_Cortex	15_Cortex	15_Cortex _ctr914_cut9h_15_Cortex
AT3G1431051	4.44e-08	-1.03805	0.737	0.215	0.00103206	AT3G14310	ctr914_cut9h_15_Cortex	15_Cortex	15_Cortex _ctr914_cut9h_15_Cortex
AT5G643302	5.35e-08	-0.5744	0.632	0.158	0.00124281	AT5G64330	ctr914_cut9h_15_Cortex	15_Cortex	15_Cortex _ctr914_cut9h_15_Cortex
AT1G1393031	5.48e-08	-1.2715	0.842	0.262	0.00127234	AT1G13930	ctr914_cut9h_15_Cortex	15_Cortex	15_Cortex _ctr914_cut9h_15_Cortex
AT3G61270	6.68e-08	-0.291418	0.421	0.062	0.00155313	AT3G61270	ctr914_cut9h_15_Cortex	15_Cortex	15_Cortex _ctr914_cut9h_15_Cortex
AT5G665701	8.42e-08	-0.504166	0.632	0.15	0.00195718	AT5G66570	ctr914_cut9h_15_Cortex	15_Cortex	15_Cortex _ctr914_cut9h_15_Cortex
AT4G23870	8.84e-08	-0.405231	0.211	0.012	0.00205472	AT4G23870	ctr914_cut9h_15_Cortex	15_Cortex	15_Cortex _ctr914_cut9h_15_Cortex
AT5G606601	9.95e-08	-0.630568	0.316	0.035	0.002311	AT5G60660	ctr914_cut9h_15_Cortex	15_Cortex	15_Cortex _ctr914_cut9h_15_Cortex
AT1G697804	1.17e-07	-0.392609	0.368	0.05	0.00271338	AT1G69780	ctr914_cut9h_15_Cortex	15_Cortex	15_Cortex _ctr914_cut9h_15_Cortex
AT4G1252031	1.19e-07	-3.06712	0.526	0.115	0.00276961	AT4G12520	ctr914_cut9h_15_Cortex	15_Cortex	15_Cortex _ctr914_cut9h_15_Cortex
AT5G36160	1.19e-07	-0.805146	0.895	0.404	0.00277473	AT5G36160	ctr914_cut9h_15_Cortex	15_Cortex	15_Cortex _ctr914_cut9h_15_Cortex
AT5G223001	1.2e-07	-0.485283	0.684	0.173	0.00279509	AT5G22300	ctr914_cut9h_15_Cortex	15_Cortex	15_Cortex _ctr914_cut9h_15_Cortex
AT3G10520	1.25e-07	-0.514172	0.579	0.123	0.00291153	AT3G10520	ctr914_cut9h_15_Cortex	15_Cortex	15_Cortex _ctr914_cut9h_15_Cortex
AT1G182508	1.41e-07	1.42786	0.105	0.746	0.00327508	AT1G18250	ctr914_cut9h_15_Cortex	15_Cortex	15_Cortex _ctr914_cut9h_15_Cortex
AT2G02990161	1.55e-07	1.52264	0.158	0.815	0.0035994	AT2G02990	ctr914_cut9h_15_Cortex	15_Cortex	15_Cortex _ctr914_cut9h_15_Cortex
AT2G4315021	1.55e-07	-0.661461	0.579	0.131	0.00360954	AT2G43150	ctr914_cut9h_15_Cortex	15_Cortex	15_Cortex _ctr914_cut9h_15_Cortex
AT3G0122021	1.6e-07	-1.20702	0.789	0.296	0.0037153	AT3G01220	ctr914_cut9h_15_Cortex	15_Cortex	15_Cortex _ctr914_cut9h_15_Cortex
AT5G387004	1.63e-07	-0.505508	0.316	0.035	0.00378647	AT5G38700	ctr914_cut9h_15_Cortex	15_Cortex	15_Cortex _ctr914_cut9h_15_Cortex
AT3G2216021	1.76e-07	0.749389	0.158	0.788	0.00409641	AT3G22160	ctr914_cut9h_15_Cortex	15_Cortex	15_Cortex _ctr914_cut9h_15_Cortex
AT2G207506	1.92e-07	-0.5319	0.474	0.096	0.00445677	AT2G20750	ctr914_cut9h_15_Cortex	15_Cortex	15_Cortex _ctr914_cut9h_15_Cortex
AT3G49780121	1.97e-07	2.97282	0.105	0.754	0.0045729	AT3G49780	ctr914_cut9h_15_Cortex	15_Cortex	15_Cortex _ctr914_cut9h_15_Cortex
AT5G0258021	2.03e-07	-0.474607	0.632	0.15	0.00472813	AT5G02580	ctr914_cut9h_15_Cortex	15_Cortex	15_Cortex _ctr914_cut9h_15_Cortex
AT1G65060	2.23e-07	-0.533411	0.684	0.2	0.00518484	AT1G65060	ctr914_cut9h_15_Cortex	15_Cortex	15_Cortex _ctr914_cut9h_15_Cortex
AT2G340703	2.33e-07	-0.554822	0.737	0.215	0.00542295	AT2G34070	ctr914_cut9h_15_Cortex	15_Cortex	15_Cortex _ctr914_cut9h_15_Cortex
AT5G40090	2.75e-07	-0.287856	0.526	0.112	0.00639722	AT5G40090	ctr914_cut9h_15_Cortex	15_Cortex	15_Cortex _ctr914_cut9h_15_Cortex
AT1G198508	2.83e-07	0.793105	0.053	0.708	0.00657917	AT1G19850	ctr914_cut9h_15_Cortex	15_Cortex	15_Cortex _ctr914_cut9h_15_Cortex
AT5G5288211	2.89e-07	-0.574258	0.632	0.173	0.00671587	AT5G52882	ctr914_cut9h_15_Cortex	15_Cortex	15_Cortex _ctr914_cut9h_15_Cortex
AT5G6538011	3.13e-07	-0.813129	0.842	0.335	0.00727744	AT5G65380	ctr914_cut9h_15_Cortex	15_Cortex	15_Cortex _ctr914_cut9h_15_Cortex
AT2G317501	3.15e-07	-0.511057	0.632	0.177	0.00731051	AT2G31750	ctr914_cut9h_15_Cortex	15_Cortex	15_Cortex _ctr914_cut9h_15_Cortex
AT3G0607031	3.23e-07	-0.437215	0.368	0.054	0.00750741	AT3G06070	ctr914_cut9h_15_Cortex	15_Cortex	15_Cortex _ctr914_cut9h_15_Cortex
AT4G048402	3.38e-07	-1.17545	0.526	0.108	0.00786255	AT4G04840	ctr914_cut9h_15_Cortex	15_Cortex	15_Cortex _ctr914_cut9h_15_Cortex
AT5G637801	3.57e-07	-0.354709	0.526	0.112	0.0082871	AT5G63780	ctr914_cut9h_15_Cortex	15_Cortex	15_Cortex _ctr914_cut9h_15_Cortex
AT5G4952013	4.55e-07	1.00865	0.211	0.877	0.0105751	AT5G49520	ctr914_cut9h_15_Cortex	15_Cortex	15_Cortex _ctr914_cut9h_15_Cortex
AT4G1836011	4.89e-07	-0.594511	0.684	0.215	0.0113618	AT4G18360	ctr914_cut9h_15_Cortex	15_Cortex	15_Cortex _ctr914_cut9h_15_Cortex
AT4G3041051	5.19e-07	-0.551369	0.368	0.054	0.0120499	AT4G30410	ctr914_cut9h_15_Cortex	15_Cortex	15_Cortex _ctr914_cut9h_15_Cortex
AT2G266902	5.19e-07	-0.571595	0.526	0.115	0.0120542	AT2G26690	ctr914_cut9h_15_Cortex	15_Cortex	15_Cortex _ctr914_cut9h_15_Cortex
AT1G07700	5.44e-07	-0.252761	0.474	0.096	0.0126391	AT1G07700	ctr914_cut9h_15_Cortex	15_Cortex	15_Cortex _ctr914_cut9h_15_Cortex
AT5G577855	5.54e-07	-0.42075	0.474	0.088	0.0128654	AT5G57785	ctr914_cut9h_15_Cortex	15_Cortex	15_Cortex _ctr914_cut9h_15_Cortex
AT1G2131012	5.85e-07	-1.56383	1	0.865	0.0136036	AT1G21310	ctr914_cut9h_15_Cortex	15_Cortex	15_Cortex _ctr914_cut9h_15_Cortex
AT3G5442061	6.43e-07	1.08614	0	0.665	0.0149478	AT3G54420	ctr914_cut9h_15_Cortex	15_Cortex	15_Cortex _ctr914_cut9h_15_Cortex
AT1G790403	7.85e-07	-1.01161	0.895	0.392	0.0182335	AT1G79040	ctr914_cut9h_15_Cortex	15_Cortex	15_Cortex _ctr914_cut9h_15_Cortex
AT2G381702	7.9e-07	-0.647126	0.474	0.104	0.0183638	AT2G38170	ctr914_cut9h_15_Cortex	15_Cortex	15_Cortex _ctr914_cut9h_15_Cortex
AT2G312301	7.93e-07	-0.314058	0.474	0.1	0.0184323	AT2G31230	ctr914_cut9h_15_Cortex	15_Cortex	15_Cortex _ctr914_cut9h_15_Cortex
AT5G1418010	8.11e-07	1.14548	0.053	0.681	0.018843	AT5G14180	ctr914_cut9h_15_Cortex	15_Cortex	15_Cortex _ctr914_cut9h_15_Cortex
AT2G4763011	8.29e-07	0.86069	0	0.658	0.0192609	AT2G47630	ctr914_cut9h_15_Cortex	15_Cortex	15_Cortex _ctr914_cut9h_15_Cortex
AT4G351106	8.35e-07	0.791	0.053	0.719	0.0193991	AT4G35110	ctr914_cut9h_15_Cortex	15_Cortex	15_Cortex _ctr914_cut9h_15_Cortex
AT1G754401	1.06e-06	-0.454763	0.526	0.135	0.0245971	AT1G75440	ctr914_cut9h_15_Cortex	15_Cortex	15_Cortex _ctr914_cut9h_15_Cortex
AT5G027901	1.08e-06	-0.410558	0.684	0.196	0.0249954	AT5G02790	ctr914_cut9h_15_Cortex	15_Cortex	15_Cortex _ctr914_cut9h_15_Cortex
AT3G562201	1.09e-06	-0.447503	0.474	0.096	0.0252382	AT3G56220	ctr914_cut9h_15_Cortex	15_Cortex	15_Cortex _ctr914_cut9h_15_Cortex
AT5G6408021	1.11e-06	0.800019	0.053	0.673	0.0258446	AT5G64080	ctr914_cut9h_15_Cortex	15_Cortex	15_Cortex _ctr914_cut9h_15_Cortex
AT5G597907	1.13e-06	0.867295	0.053	0.708	0.0263236	AT5G59790	ctr914_cut9h_15_Cortex	15_Cortex	15_Cortex _ctr914_cut9h_15_Cortex
AT1G517002	1.15e-06	0.970186	0.105	0.7	0.0267106	AT1G51700	ctr914_cut9h_15_Cortex	15_Cortex	15_Cortex _ctr914_cut9h_15_Cortex
AT5G17810	1.18e-06	-0.429675	0.526	0.131	0.0274213	AT5G17810	ctr914_cut9h_15_Cortex	15_Cortex	15_Cortex _ctr914_cut9h_15_Cortex
AT5G031502	1.27e-06	-0.362939	0.526	0.135	0.0296237	AT5G03150	ctr914_cut9h_15_Cortex	15_Cortex	15_Cortex _ctr914_cut9h_15_Cortex
AT1G230304	1.3e-06	-0.282016	0.474	0.096	0.0303123	AT1G23030	ctr914_cut9h_15_Cortex	15_Cortex	15_Cortex _ctr914_cut9h_15_Cortex
AT3G24750	1.35e-06	-0.544083	0.421	0.077	0.0313055	AT3G24750	ctr914_cut9h_15_Cortex	15_Cortex	15_Cortex _ctr914_cut9h_15_Cortex
AT3G5512021	1.43e-06	-1.41333	1	0.512	0.0332823	AT3G55120	ctr914_cut9h_15_Cortex	15_Cortex	15_Cortex _ctr914_cut9h_15_Cortex
AT4G143052	1.49e-06	-0.320944	0.421	0.085	0.0347015	AT4G14305	ctr914_cut9h_15_Cortex	15_Cortex	15_Cortex _ctr914_cut9h_15_Cortex
AT5G560801	1.57e-06	-0.725214	0.579	0.169	0.0364504	AT5G56080	ctr914_cut9h_15_Cortex	15_Cortex	15_Cortex _ctr914_cut9h_15_Cortex
AT3G541507	1.62e-06	0.822873	0.053	0.692	0.037677	AT3G54150	ctr914_cut9h_15_Cortex	15_Cortex	15_Cortex _ctr914_cut9h_15_Cortex
AT3G235709	1.64e-06	0.991883	0.263	0.785	0.0381046	AT3G23570	ctr914_cut9h_15_Cortex	15_Cortex	15_Cortex _ctr914_cut9h_15_Cortex
AT3G504108	1.73e-06	0.775096	0.053	0.662	0.0402627	AT3G50410	ctr914_cut9h_15_Cortex	15_Cortex	15_Cortex _ctr914_cut9h_15_Cortex
AT1G14530	1.74e-06	-0.281977	0.368	0.065	0.0403912	AT1G14530	ctr914_cut9h_15_Cortex	15_Cortex	15_Cortex _ctr914_cut9h_15_Cortex
AT3G19000	1.86e-06	-0.277447	0.421	0.085	0.0431714	AT3G19000	ctr914_cut9h_15_Cortex	15_Cortex	15_Cortex _ctr914_cut9h_15_Cortex
AT2G21880	1.92e-06	-0.337273	0.158	0.008	0.0445994	AT2G21880	ctr914_cut9h_15_Cortex	15_Cortex	15_Cortex _ctr914_cut9h_15_Cortex
AT5G560402	1.95e-06	-0.292475	0.368	0.062	0.0453848	AT5G56040	ctr914_cut9h_15_Cortex	15_Cortex	15_Cortex _ctr914_cut9h_15_Cortex
AT1G804506	1.96e-06	1.24255	0	0.631	0.0456382	AT1G80450	ctr914_cut9h_15_Cortex	15_Cortex	15_Cortex _ctr914_cut9h_15_Cortex
AT4G10250	2.18e-06	-0.396695	0.158	0.008	0.0506257	AT4G10250	ctr914_cut9h_15_Cortex	15_Cortex	15_Cortex _ctr914_cut9h_15_Cortex
AT5G2544021	2.35e-06	0.660221	0.053	0.654	0.0546527	AT5G25440	ctr914_cut9h_15_Cortex	15_Cortex	15_Cortex _ctr914_cut9h_15_Cortex
AT1G625101	2.43e-06	-1.48691	0.316	0.046	0.0564769	AT1G62510	ctr914_cut9h_15_Cortex	15_Cortex	15_Cortex _ctr914_cut9h_15_Cortex
AT2G205002	2.63e-06	-0.310479	0.263	0.031	0.0610603	AT2G20500	ctr914_cut9h_15_Cortex	15_Cortex	15_Cortex _ctr914_cut9h_15_Cortex
AT3G2151011	2.67e-06	-0.540374	0.684	0.219	0.0620362	AT3G21510	ctr914_cut9h_15_Cortex	15_Cortex	15_Cortex _ctr914_cut9h_15_Cortex
AT1G808203	2.81e-06	0.736309	0	0.619	0.0652995	AT1G80820	ctr914_cut9h_15_Cortex	15_Cortex	15_Cortex _ctr914_cut9h_15_Cortex
AT5G510601	2.82e-06	-0.260403	0.474	0.096	0.0655143	AT5G51060	ctr914_cut9h_15_Cortex	15_Cortex	15_Cortex _ctr914_cut9h_15_Cortex
AT3G47360	2.86e-06	-0.309629	0.421	0.085	0.0664477	AT3G47360	ctr914_cut9h_15_Cortex	15_Cortex	15_Cortex _ctr914_cut9h_15_Cortex
AT5G45940	3.09e-06	-0.286214	0.474	0.104	0.0718188	AT5G45940	ctr914_cut9h_15_Cortex	15_Cortex	15_Cortex _ctr914_cut9h_15_Cortex
AT3G190303	3.19e-06	-0.406986	0.632	0.173	0.0742002	AT3G19030	ctr914_cut9h_15_Cortex	15_Cortex	15_Cortex _ctr914_cut9h_15_Cortex
AT1G029307	3.4e-06	1.01285	0.105	0.685	0.0788969	AT1G02930	ctr914_cut9h_15_Cortex	15_Cortex	15_Cortex _ctr914_cut9h_15_Cortex
AT5G668004	3.44e-06	-0.267906	0.368	0.065	0.0800272	AT5G66800	ctr914_cut9h_15_Cortex	15_Cortex	15_Cortex _ctr914_cut9h_15_Cortex
AT5G504431	3.54e-06	-0.37191	0.421	0.085	0.0822085	AT5G50443	ctr914_cut9h_15_Cortex	15_Cortex	15_Cortex _ctr914_cut9h_15_Cortex
AT4G315103	3.74e-06	0.810849	0.053	0.677	0.0869026	AT4G31510	ctr914_cut9h_15_Cortex	15_Cortex	15_Cortex _ctr914_cut9h_15_Cortex
AT2G38300	3.83e-06	-0.322817	0.421	0.085	0.0889965	AT2G38300	ctr914_cut9h_15_Cortex	15_Cortex	15_Cortex _ctr914_cut9h_15_Cortex
AT1G78670	3.9e-06	-0.409495	0.579	0.173	0.0905832	AT1G78670	ctr914_cut9h_15_Cortex	15_Cortex	15_Cortex _ctr914_cut9h_15_Cortex
AT1G229102	4.04e-06	-0.277267	0.211	0.019	0.0938344	AT1G22910	ctr914_cut9h_15_Cortex	15_Cortex	15_Cortex _ctr914_cut9h_15_Cortex
AT5G64040	4.08e-06	-0.309029	0.421	0.092	0.0947184	AT5G64040	ctr914_cut9h_15_Cortex	15_Cortex	15_Cortex _ctr914_cut9h_15_Cortex
AT1G61740	4.14e-06	-0.34839	0.526	0.135	0.0961012	AT1G61740	ctr914_cut9h_15_Cortex	15_Cortex	15_Cortex _ctr914_cut9h_15_Cortex
AT1G057105	4.23e-06	0.695534	0.211	0.769	0.0981739	AT1G05710	ctr914_cut9h_15_Cortex	15_Cortex	15_Cortex _ctr914_cut9h_15_Cortex
AT5G61890101	4.42e-06	0.797643	0.053	0.665	0.10262	AT5G61890	ctr914_cut9h_15_Cortex	15_Cortex	15_Cortex _ctr914_cut9h_15_Cortex
AT5G47540	4.44e-06	-0.325734	0.579	0.165	0.103206	AT5G47540	ctr914_cut9h_15_Cortex	15_Cortex	15_Cortex _ctr914_cut9h_15_Cortex
AT3G251304	4.48e-06	0.601634	0	0.604	0.104187	AT3G25130	ctr914_cut9h_15_Cortex	15_Cortex	15_Cortex _ctr914_cut9h_15_Cortex
AT2G4755011	4.65e-06	0.922779	0.053	0.627	0.108077	AT2G47550	ctr914_cut9h_15_Cortex	15_Cortex	15_Cortex _ctr914_cut9h_15_Cortex
AT3G051654	4.76e-06	-0.506004	0.684	0.235	0.110589	AT3G05165	ctr914_cut9h_15_Cortex	15_Cortex	15_Cortex _ctr914_cut9h_15_Cortex
AT1G15410	4.82e-06	-0.286733	0.632	0.185	0.112068	AT1G15410	ctr914_cut9h_15_Cortex	15_Cortex	15_Cortex _ctr914_cut9h_15_Cortex
AT2G396605	4.92e-06	0.654533	0.105	0.654	0.114425	AT2G39660	ctr914_cut9h_15_Cortex	15_Cortex	15_Cortex _ctr914_cut9h_15_Cortex
AT2G3194061	5.1e-06	1.20221	0.158	0.696	0.118519	AT2G31940	ctr914_cut9h_15_Cortex	15_Cortex	15_Cortex _ctr914_cut9h_15_Cortex
AT2G020107	5.15e-06	1.04309	0.053	0.627	0.119683	AT2G02010	ctr914_cut9h_15_Cortex	15_Cortex	15_Cortex _ctr914_cut9h_15_Cortex
AT5G425903	5.33e-06	-0.558558	0.526	0.138	0.123869	AT5G42590	ctr914_cut9h_15_Cortex	15_Cortex	15_Cortex _ctr914_cut9h_15_Cortex
AT1G47130101	5.58e-06	1.17811	0.211	0.738	0.129697	AT1G47130	ctr914_cut9h_15_Cortex	15_Cortex	15_Cortex _ctr914_cut9h_15_Cortex
AT1G2929021	6.32e-06	0.904402	0	0.592	0.146774	AT1G29290	ctr914_cut9h_15_Cortex	15_Cortex	15_Cortex _ctr914_cut9h_15_Cortex
AT5G220204	6.36e-06	-0.724922	0.526	0.165	0.147739	AT5G22020	ctr914_cut9h_15_Cortex	15_Cortex	15_Cortex _ctr914_cut9h_15_Cortex
AT3G59140	6.6e-06	-0.43681	0.421	0.096	0.153379	AT3G59140	ctr914_cut9h_15_Cortex	15_Cortex	15_Cortex _ctr914_cut9h_15_Cortex
AT5G26770	7.04e-06	-0.336502	0.737	0.254	0.163466	AT5G26770	ctr914_cut9h_15_Cortex	15_Cortex	15_Cortex _ctr914_cut9h_15_Cortex
AT1G7401021	7.25e-06	1.18448	0.158	0.673	0.168574	AT1G74010	ctr914_cut9h_15_Cortex	15_Cortex	15_Cortex _ctr914_cut9h_15_Cortex
AT1G066204	7.9e-06	-0.416426	0.526	0.146	0.183539	AT1G06620	ctr914_cut9h_15_Cortex	15_Cortex	15_Cortex _ctr914_cut9h_15_Cortex
AT5G38790	8e-06	-0.593125	0.263	0.035	0.185841	AT5G38790	ctr914_cut9h_15_Cortex	15_Cortex	15_Cortex _ctr914_cut9h_15_Cortex
AT1G794101	8.43e-06	-0.300448	0.421	0.088	0.195995	AT1G79410	ctr914_cut9h_15_Cortex	15_Cortex	15_Cortex _ctr914_cut9h_15_Cortex
AT1G6284061	8.54e-06	0.660621	0.105	0.704	0.198548	AT1G62840	ctr914_cut9h_15_Cortex	15_Cortex	15_Cortex _ctr914_cut9h_15_Cortex
AT1G553604	9.46e-06	-0.753405	0.842	0.496	0.219817	AT1G55360	ctr914_cut9h_15_Cortex	15_Cortex	15_Cortex _ctr914_cut9h_15_Cortex
AT3G046307	9.87e-06	0.566896	0.053	0.677	0.229381	AT3G04630	ctr914_cut9h_15_Cortex	15_Cortex	15_Cortex _ctr914_cut9h_15_Cortex
AT1G535603	1.04e-05	-0.578131	0.842	0.35	0.240754	AT1G53560	ctr914_cut9h_15_Cortex	15_Cortex	15_Cortex _ctr914_cut9h_15_Cortex
AT5G53490	1.04e-05	-0.277737	0.316	0.054	0.240906	AT5G53490	ctr914_cut9h_15_Cortex	15_Cortex	15_Cortex _ctr914_cut9h_15_Cortex
AT4G1619021	1.04e-05	-0.708867	0.579	0.181	0.241912	AT4G16190	ctr914_cut9h_15_Cortex	15_Cortex	15_Cortex _ctr914_cut9h_15_Cortex
AT4G219204	1.09e-05	0.677091	0.053	0.6	0.253432	AT4G21920	ctr914_cut9h_15_Cortex	15_Cortex	15_Cortex _ctr914_cut9h_15_Cortex
AT3G4396031	1.17e-05	-0.428964	0.316	0.054	0.271975	AT3G43960	ctr914_cut9h_15_Cortex	15_Cortex	15_Cortex _ctr914_cut9h_15_Cortex
AT5G515504	1.23e-05	0.661133	0	0.569	0.285723	AT5G51550	ctr914_cut9h_15_Cortex	15_Cortex	15_Cortex _ctr914_cut9h_15_Cortex
AT2G401803	1.23e-05	0.692499	0	0.569	0.285723	AT2G40180	ctr914_cut9h_15_Cortex	15_Cortex	15_Cortex _ctr914_cut9h_15_Cortex
AT1G652952	1.24e-05	-0.580309	0.737	0.312	0.288393	AT1G65295	ctr914_cut9h_15_Cortex	15_Cortex	15_Cortex _ctr914_cut9h_15_Cortex
AT1G7607011	1.25e-05	0.965514	0.368	0.85	0.291131	AT1G76070	ctr914_cut9h_15_Cortex	15_Cortex	15_Cortex _ctr914_cut9h_15_Cortex
AT2G027802	1.29e-05	-0.415912	0.421	0.104	0.300615	AT2G02780	ctr914_cut9h_15_Cortex	15_Cortex	15_Cortex _ctr914_cut9h_15_Cortex
AT1G552107	1.35e-05	1.07687	0.105	0.635	0.313273	AT1G55210	ctr914_cut9h_15_Cortex	15_Cortex	15_Cortex _ctr914_cut9h_15_Cortex
AT1G1069011	1.41e-05	0.835702	0.158	0.662	0.327932	AT1G10690	ctr914_cut9h_15_Cortex	15_Cortex	15_Cortex _ctr914_cut9h_15_Cortex
AT3G611504	1.44e-05	0.613635	0.105	0.642	0.333871	AT3G61150	ctr914_cut9h_15_Cortex	15_Cortex	15_Cortex _ctr914_cut9h_15_Cortex
AT1G225305	1.45e-05	-0.575213	0.263	0.038	0.33597	AT1G22530	ctr914_cut9h_15_Cortex	15_Cortex	15_Cortex _ctr914_cut9h_15_Cortex
AT3G070104	1.52e-05	-0.954612	0.526	0.162	0.353884	AT3G07010	ctr914_cut9h_15_Cortex	15_Cortex	15_Cortex _ctr914_cut9h_15_Cortex
AT5G5359061	1.6e-05	1.08216	0.105	0.642	0.372822	AT5G53590	ctr914_cut9h_15_Cortex	15_Cortex	15_Cortex _ctr914_cut9h_15_Cortex
AT5G042505	1.7e-05	0.478056	0.105	0.665	0.394617	AT5G04250	ctr914_cut9h_15_Cortex	15_Cortex	15_Cortex _ctr914_cut9h_15_Cortex
AT3G232506	1.7e-05	1.24965	0	0.558	0.394914	AT3G23250	ctr914_cut9h_15_Cortex	15_Cortex	15_Cortex _ctr914_cut9h_15_Cortex
AT2G016709	1.71e-05	0.680967	0.211	0.8	0.398189	AT2G01670	ctr914_cut9h_15_Cortex	15_Cortex	15_Cortex _ctr914_cut9h_15_Cortex
AT3G024601	1.76e-05	-0.369452	0.526	0.154	0.409697	AT3G02460	ctr914_cut9h_15_Cortex	15_Cortex	15_Cortex _ctr914_cut9h_15_Cortex
AT1G085002	1.96e-05	-0.704301	0.421	0.1	0.456559	AT1G08500	ctr914_cut9h_15_Cortex	15_Cortex	15_Cortex _ctr914_cut9h_15_Cortex
AT1G299805	2.06e-05	0.737192	0.263	0.719	0.479587	AT1G29980	ctr914_cut9h_15_Cortex	15_Cortex	15_Cortex _ctr914_cut9h_15_Cortex
AT5G174302	2.1e-05	0.516755	0	0.55	0.488344	AT5G17430	ctr914_cut9h_15_Cortex	15_Cortex	15_Cortex _ctr914_cut9h_15_Cortex
AT4G14240	2.12e-05	-0.343879	0.526	0.165	0.493147	AT4G14240	ctr914_cut9h_15_Cortex	15_Cortex	15_Cortex _ctr914_cut9h_15_Cortex
AT5G232102	2.15e-05	-0.328837	0.158	0.012	0.498504	AT5G23210	ctr914_cut9h_15_Cortex	15_Cortex	15_Cortex _ctr914_cut9h_15_Cortex
AT4G224601	2.16e-05	-1.18494	0.211	0.023	0.500766	AT4G22460	ctr914_cut9h_15_Cortex	15_Cortex	15_Cortex _ctr914_cut9h_15_Cortex
AT1G337909	2.2e-05	0.639176	0.053	0.577	0.510525	AT1G33790	ctr914_cut9h_15_Cortex	15_Cortex	15_Cortex _ctr914_cut9h_15_Cortex
AT1G661602	2.25e-05	0.598627	0.053	0.581	0.522643	AT1G66160	ctr914_cut9h_15_Cortex	15_Cortex	15_Cortex _ctr914_cut9h_15_Cortex
AT3G090326	2.33e-05	0.517644	0.053	0.585	0.542196	AT3G09032	ctr914_cut9h_15_Cortex	15_Cortex	15_Cortex _ctr914_cut9h_15_Cortex
AT1G6829071	2.33e-05	0.539618	0	0.546	0.542498	AT1G68290	ctr914_cut9h_15_Cortex	15_Cortex	15_Cortex _ctr914_cut9h_15_Cortex
AT5G583202	2.33e-05	0.501334	0	0.546	0.542498	AT5G58320	ctr914_cut9h_15_Cortex	15_Cortex	15_Cortex _ctr914_cut9h_15_Cortex
AT5G651406	2.33e-05	0.553871	0	0.546	0.542498	AT5G65140	ctr914_cut9h_15_Cortex	15_Cortex	15_Cortex _ctr914_cut9h_15_Cortex
AT3G217201	2.43e-05	-0.719303	0.737	0.335	0.565483	AT3G21720	ctr914_cut9h_15_Cortex	15_Cortex	15_Cortex _ctr914_cut9h_15_Cortex
AT2G29750	2.57e-05	-0.440675	0.526	0.162	0.59797	AT2G29750	ctr914_cut9h_15_Cortex	15_Cortex	15_Cortex _ctr914_cut9h_15_Cortex
AT2G46420	2.71e-05	-0.334015	0.579	0.215	0.628779	AT2G46420	ctr914_cut9h_15_Cortex	15_Cortex	15_Cortex _ctr914_cut9h_15_Cortex
AT1G632453	2.82e-05	0.965906	0.105	0.596	0.655063	AT1G63245	ctr914_cut9h_15_Cortex	15_Cortex	15_Cortex _ctr914_cut9h_15_Cortex
AT5G641204	2.99e-05	1.15279	0.053	0.569	0.695697	AT5G64120	ctr914_cut9h_15_Cortex	15_Cortex	15_Cortex _ctr914_cut9h_15_Cortex
AT5G43600	3.21e-05	-0.286152	0.579	0.188	0.744839	AT5G43600	ctr914_cut9h_15_Cortex	15_Cortex	15_Cortex _ctr914_cut9h_15_Cortex
AT4G330101	3.26e-05	-0.399972	0.474	0.15	0.757928	AT4G33010	ctr914_cut9h_15_Cortex	15_Cortex	15_Cortex _ctr914_cut9h_15_Cortex
AT5G149207	3.84e-05	1.20408	0.211	0.638	0.891277	AT5G14920	ctr914_cut9h_15_Cortex	15_Cortex	15_Cortex _ctr914_cut9h_15_Cortex
AT2G241803	3.91e-05	0.452431	0	0.527	0.908749	AT2G24180	ctr914_cut9h_15_Cortex	15_Cortex	15_Cortex _ctr914_cut9h_15_Cortex
AT2G466802	3.91e-05	0.546202	0	0.527	0.908749	AT2G46680	ctr914_cut9h_15_Cortex	15_Cortex	15_Cortex _ctr914_cut9h_15_Cortex
AT2G065201	4.25e-05	-0.400418	0.579	0.204	0.987851	AT2G06520	ctr914_cut9h_15_Cortex	15_Cortex	15_Cortex _ctr914_cut9h_15_Cortex
AT4G331502	4.3e-05	-0.299508	0.579	0.185	1	AT4G33150	ctr914_cut9h_15_Cortex	15_Cortex	15_Cortex _ctr914_cut9h_15_Cortex
AT5G11420	4.46e-05	-0.42465	0.474	0.123	1	AT5G11420	ctr914_cut9h_15_Cortex	15_Cortex	15_Cortex _ctr914_cut9h_15_Cortex
AT1G050652	4.79e-05	0.556302	0	0.519	1	AT1G05065	ctr914_cut9h_15_Cortex	15_Cortex	15_Cortex _ctr914_cut9h_15_Cortex
AT3G043003	4.79e-05	0.775646	0	0.519	1	AT3G04300	ctr914_cut9h_15_Cortex	15_Cortex	15_Cortex _ctr914_cut9h_15_Cortex
AT2G346503	5.27e-05	0.573929	0.105	0.581	1	AT2G34650	ctr914_cut9h_15_Cortex	15_Cortex	15_Cortex _ctr914_cut9h_15_Cortex
AT2G3414071	5.29e-05	0.535447	0	0.515	1	AT2G34140	ctr914_cut9h_15_Cortex	15_Cortex	15_Cortex _ctr914_cut9h_15_Cortex
AT2G15580	5.38e-05	-0.283838	0.263	0.042	1	AT2G15580	ctr914_cut9h_15_Cortex	15_Cortex	15_Cortex _ctr914_cut9h_15_Cortex
AT1G4751031	5.63e-05	0.77427	0.053	0.588	1	AT1G47510	ctr914_cut9h_15_Cortex	15_Cortex	15_Cortex _ctr914_cut9h_15_Cortex
AT5G602102	6.06e-05	0.406776	0.053	0.542	1	AT5G60210	ctr914_cut9h_15_Cortex	15_Cortex	15_Cortex _ctr914_cut9h_15_Cortex
AT2G301406	6.69e-05	0.44384	0.053	0.554	1	AT2G30140	ctr914_cut9h_15_Cortex	15_Cortex	15_Cortex _ctr914_cut9h_15_Cortex
AT5G355253	6.79e-05	-0.428223	0.211	0.027	1	AT5G35525	ctr914_cut9h_15_Cortex	15_Cortex	15_Cortex _ctr914_cut9h_15_Cortex
AT4G227104	7.11e-05	0.893269	0	0.504	1	AT4G22710	ctr914_cut9h_15_Cortex	15_Cortex	15_Cortex _ctr914_cut9h_15_Cortex
AT4G051006	7.52e-05	0.915312	0.053	0.554	1	AT4G05100	ctr914_cut9h_15_Cortex	15_Cortex	15_Cortex _ctr914_cut9h_15_Cortex
AT2G4362041	7.59e-05	1.32708	0.105	0.577	1	AT2G43620	ctr914_cut9h_15_Cortex	15_Cortex	15_Cortex _ctr914_cut9h_15_Cortex
AT5G431904	7.61e-05	0.505857	0.211	0.658	1	AT5G43190	ctr914_cut9h_15_Cortex	15_Cortex	15_Cortex _ctr914_cut9h_15_Cortex
AT3G0677816	7.72e-05	0.721905	0.421	0.792	1	AT3G06778	ctr914_cut9h_15_Cortex	15_Cortex	15_Cortex _ctr914_cut9h_15_Cortex
AT5G648502	7.73e-05	-0.328756	0.684	0.254	1	AT5G64850	ctr914_cut9h_15_Cortex	15_Cortex	15_Cortex _ctr914_cut9h_15_Cortex
AT1G702801	7.93e-05	-0.540174	0.684	0.315	1	AT1G70280	ctr914_cut9h_15_Cortex	15_Cortex	15_Cortex _ctr914_cut9h_15_Cortex
AT1G316503	8.22e-05	0.524964	0.053	0.558	1	AT1G31650	ctr914_cut9h_15_Cortex	15_Cortex	15_Cortex _ctr914_cut9h_15_Cortex
AT2G3093051	8.58e-05	-1.10929	0.316	0.065	1	AT2G30930	ctr914_cut9h_15_Cortex	15_Cortex	15_Cortex _ctr914_cut9h_15_Cortex
AT3G4984521	8.68e-05	-0.68066	0.368	0.088	1	AT3G49845	ctr914_cut9h_15_Cortex	15_Cortex	15_Cortex _ctr914_cut9h_15_Cortex
AT1G252304	8.93e-05	-0.674849	0.263	0.046	1	AT1G25230	ctr914_cut9h_15_Cortex	15_Cortex	15_Cortex _ctr914_cut9h_15_Cortex
AT5G08050	9.39e-05	-0.304776	0.579	0.215	1	AT5G08050	ctr914_cut9h_15_Cortex	15_Cortex	15_Cortex _ctr914_cut9h_15_Cortex
AT5G1208011	9.51e-05	0.40623	0	0.492	1	AT5G12080	ctr914_cut9h_15_Cortex	15_Cortex	15_Cortex _ctr914_cut9h_15_Cortex
AT4G281706	9.51e-05	0.433292	0	0.492	1	AT4G28170	ctr914_cut9h_15_Cortex	15_Cortex	15_Cortex _ctr914_cut9h_15_Cortex
AT1G483201	9.83e-05	-0.424878	0.632	0.285	1	AT1G48320	ctr914_cut9h_15_Cortex	15_Cortex	15_Cortex _ctr914_cut9h_15_Cortex
AT1G20560	0.000102631	-0.269449	0.368	0.092	1	AT1G20560	ctr914_cut9h_15_Cortex	15_Cortex	15_Cortex _ctr914_cut9h_15_Cortex
AT5G463505	0.000104596	0.544761	0	0.488	1	AT5G46350	ctr914_cut9h_15_Cortex	15_Cortex	15_Cortex _ctr914_cut9h_15_Cortex
AT5G036106	0.000109078	0.619653	0.053	0.542	1	AT5G03610	ctr914_cut9h_15_Cortex	15_Cortex	15_Cortex _ctr914_cut9h_15_Cortex
AT5G541603	0.000114237	-0.439608	0.579	0.235	1	AT5G54160	ctr914_cut9h_15_Cortex	15_Cortex	15_Cortex _ctr914_cut9h_15_Cortex
AT5G43068	0.000115018	0.637229	0	0.485	1	AT5G43068	ctr914_cut9h_15_Cortex	15_Cortex	15_Cortex _ctr914_cut9h_15_Cortex
AT2G42900	0.000116133	-0.287358	0.263	0.046	1	AT2G42900	ctr914_cut9h_15_Cortex	15_Cortex	15_Cortex _ctr914_cut9h_15_Cortex
AT1G726101	0.000120353	-0.338916	0.368	0.085	1	AT1G72610	ctr914_cut9h_15_Cortex	15_Cortex	15_Cortex _ctr914_cut9h_15_Cortex
AT1G7700021	0.000124748	0.405655	0.053	0.531	1	AT1G77000	ctr914_cut9h_15_Cortex	15_Cortex	15_Cortex _ctr914_cut9h_15_Cortex
AT2G041708	0.000125089	0.509847	0.053	0.515	1	AT2G04170	ctr914_cut9h_15_Cortex	15_Cortex	15_Cortex _ctr914_cut9h_15_Cortex
AT5G407802	0.000126401	0.489958	0	0.481	1	AT5G40780	ctr914_cut9h_15_Cortex	15_Cortex	15_Cortex _ctr914_cut9h_15_Cortex
AT4G2845011	0.000126698	0.424025	0.053	0.519	1	AT4G28450	ctr914_cut9h_15_Cortex	15_Cortex	15_Cortex _ctr914_cut9h_15_Cortex
AT5G03230	0.000134075	0.757344	0.263	0.658	1	AT5G03230	ctr914_cut9h_15_Cortex	15_Cortex	15_Cortex _ctr914_cut9h_15_Cortex
AT2G242802	0.000136596	-0.330746	0.579	0.219	1	AT2G24280	ctr914_cut9h_15_Cortex	15_Cortex	15_Cortex _ctr914_cut9h_15_Cortex
AT2G239101	0.000139659	-0.451117	0.632	0.223	1	AT2G23910	ctr914_cut9h_15_Cortex	15_Cortex	15_Cortex _ctr914_cut9h_15_Cortex
AT1G269452	0.000142249	-0.28618	0.368	0.088	1	AT1G26945	ctr914_cut9h_15_Cortex	15_Cortex	15_Cortex _ctr914_cut9h_15_Cortex
AT3G031801	0.00014226	-0.258709	0.474	0.154	1	AT3G03180	ctr914_cut9h_15_Cortex	15_Cortex	15_Cortex _ctr914_cut9h_15_Cortex
AT1G762401	0.000147965	-0.411525	0.316	0.069	1	AT1G76240	ctr914_cut9h_15_Cortex	15_Cortex	15_Cortex _ctr914_cut9h_15_Cortex
AT1G10370101	0.00014941	0.631586	0.526	0.838	1	AT1G10370	ctr914_cut9h_15_Cortex	15_Cortex	15_Cortex _ctr914_cut9h_15_Cortex
AT4G28660	0.000149729	-0.313285	0.684	0.258	1	AT4G28660	ctr914_cut9h_15_Cortex	15_Cortex	15_Cortex _ctr914_cut9h_15_Cortex
AT5G636605	0.000152387	0.661194	0	0.473	1	AT5G63660	ctr914_cut9h_15_Cortex	15_Cortex	15_Cortex _ctr914_cut9h_15_Cortex
AT5G497005	0.000152531	0.387889	0.053	0.573	1	AT5G49700	ctr914_cut9h_15_Cortex	15_Cortex	15_Cortex _ctr914_cut9h_15_Cortex
AT1G3004011	0.000157569	0.929143	0.053	0.512	1	AT1G30040	ctr914_cut9h_15_Cortex	15_Cortex	15_Cortex _ctr914_cut9h_15_Cortex
AT3G265205	0.000161156	-0.344829	0.316	0.065	1	AT3G26520	ctr914_cut9h_15_Cortex	15_Cortex	15_Cortex _ctr914_cut9h_15_Cortex
AT1G472703	0.000167171	0.387941	0	0.469	1	AT1G47270	ctr914_cut9h_15_Cortex	15_Cortex	15_Cortex _ctr914_cut9h_15_Cortex
AT4G20070	0.000168642	-0.34213	0.421	0.119	1	AT4G20070	ctr914_cut9h_15_Cortex	15_Cortex	15_Cortex _ctr914_cut9h_15_Cortex
AT1G70140	0.000183283	0.361238	0	0.465	1	AT1G70140	ctr914_cut9h_15_Cortex	15_Cortex	15_Cortex _ctr914_cut9h_15_Cortex
AT2G370404	0.000197635	-1.22051	0.842	0.485	1	AT2G37040	ctr914_cut9h_15_Cortex	15_Cortex	15_Cortex _ctr914_cut9h_15_Cortex
AT1G44170	0.000199734	-0.466701	0.789	0.438	1	AT1G44170	ctr914_cut9h_15_Cortex	15_Cortex	15_Cortex _ctr914_cut9h_15_Cortex
AT3G474801	0.000220171	0.572575	0.053	0.546	1	AT3G47480	ctr914_cut9h_15_Cortex	15_Cortex	15_Cortex _ctr914_cut9h_15_Cortex
AT4G282503	0.000227749	0.567913	0.158	0.569	1	AT4G28250	ctr914_cut9h_15_Cortex	15_Cortex	15_Cortex _ctr914_cut9h_15_Cortex
AT5G0249031	0.000229513	0.407021	0.053	0.492	1	AT5G02490	ctr914_cut9h_15_Cortex	15_Cortex	15_Cortex _ctr914_cut9h_15_Cortex
AT4G281407	0.000230655	0.844198	0.105	0.531	1	AT4G28140	ctr914_cut9h_15_Cortex	15_Cortex	15_Cortex _ctr914_cut9h_15_Cortex
AT2G34570	0.000239963	0.36935	0.053	0.531	1	AT2G34570	ctr914_cut9h_15_Cortex	15_Cortex	15_Cortex _ctr914_cut9h_15_Cortex
AT5G43064	0.000240711	0.445553	0	0.454	1	AT5G43064	ctr914_cut9h_15_Cortex	15_Cortex	15_Cortex _ctr914_cut9h_15_Cortex
AT1G147202	0.000241885	0.412394	0.053	0.504	1	AT1G14720	ctr914_cut9h_15_Cortex	15_Cortex	15_Cortex _ctr914_cut9h_15_Cortex
AT5G2864031	0.000244813	0.657348	0.211	0.638	1	AT5G28640	ctr914_cut9h_15_Cortex	15_Cortex	15_Cortex _ctr914_cut9h_15_Cortex
AT1G73760	0.000250693	0.529975	0.263	0.635	1	AT1G73760	ctr914_cut9h_15_Cortex	15_Cortex	15_Cortex _ctr914_cut9h_15_Cortex
AT3G174204	0.000252924	0.366466	0.053	0.542	1	AT3G17420	ctr914_cut9h_15_Cortex	15_Cortex	15_Cortex _ctr914_cut9h_15_Cortex
AT3G555602	0.000254004	0.429639	0.053	0.496	1	AT3G55560	ctr914_cut9h_15_Cortex	15_Cortex	15_Cortex _ctr914_cut9h_15_Cortex
AT3G20110	0.000254745	-0.397942	0.526	0.208	1	AT3G20110	ctr914_cut9h_15_Cortex	15_Cortex	15_Cortex _ctr914_cut9h_15_Cortex
AT5G404602	0.000261842	0.485937	0.105	0.569	1	AT5G40460	ctr914_cut9h_15_Cortex	15_Cortex	15_Cortex _ctr914_cut9h_15_Cortex
AT4G193903	0.000276366	0.437431	0.105	0.527	1	AT4G19390	ctr914_cut9h_15_Cortex	15_Cortex	15_Cortex _ctr914_cut9h_15_Cortex
AT5G620707	0.000280445	0.578291	0.316	0.823	1	AT5G62070	ctr914_cut9h_15_Cortex	15_Cortex	15_Cortex _ctr914_cut9h_15_Cortex
AT5G4045021	0.000293179	-1.25828	0.211	0.035	1	AT5G40450	ctr914_cut9h_15_Cortex	15_Cortex	15_Cortex _ctr914_cut9h_15_Cortex
AT1G282401	0.000298232	-0.292348	0.526	0.181	1	AT1G28240	ctr914_cut9h_15_Cortex	15_Cortex	15_Cortex _ctr914_cut9h_15_Cortex
AT3G06140	0.000302813	-0.422146	0.526	0.204	1	AT3G06140	ctr914_cut9h_15_Cortex	15_Cortex	15_Cortex _ctr914_cut9h_15_Cortex
AT1G609501	0.000303094	-0.289122	0.526	0.2	1	AT1G60950	ctr914_cut9h_15_Cortex	15_Cortex	15_Cortex _ctr914_cut9h_15_Cortex
AT1G70580	0.000331596	-0.399046	0.579	0.25	1	AT1G70580	ctr914_cut9h_15_Cortex	15_Cortex	15_Cortex _ctr914_cut9h_15_Cortex
AT2G3683051	0.000332058	-0.610321	0.526	0.165	1	AT2G36830	ctr914_cut9h_15_Cortex	15_Cortex	15_Cortex _ctr914_cut9h_15_Cortex
AT5G602701	0.000339562	0.339613	0.053	0.477	1	AT5G60270	ctr914_cut9h_15_Cortex	15_Cortex	15_Cortex _ctr914_cut9h_15_Cortex
AT1G791607	0.000343466	0.499046	0	0.438	1	AT1G79160	ctr914_cut9h_15_Cortex	15_Cortex	15_Cortex _ctr914_cut9h_15_Cortex
AT5G130802	0.000343466	0.589645	0	0.438	1	AT5G13080	ctr914_cut9h_15_Cortex	15_Cortex	15_Cortex _ctr914_cut9h_15_Cortex
AT4G002101	0.000343466	0.537218	0	0.438	1	AT4G00210	ctr914_cut9h_15_Cortex	15_Cortex	15_Cortex _ctr914_cut9h_15_Cortex
AT5G485402	0.000353088	0.421747	0.053	0.481	1	AT5G48540	ctr914_cut9h_15_Cortex	15_Cortex	15_Cortex _ctr914_cut9h_15_Cortex
AT3G58490	0.000358618	-0.283079	0.474	0.154	1	AT3G58490	ctr914_cut9h_15_Cortex	15_Cortex	15_Cortex _ctr914_cut9h_15_Cortex
AT1G7042011	0.000368196	0.770098	0.158	0.562	1	AT1G70420	ctr914_cut9h_15_Cortex	15_Cortex	15_Cortex _ctr914_cut9h_15_Cortex
AT4G189101	0.000374867	0.491604	0	0.435	1	AT4G18910	ctr914_cut9h_15_Cortex	15_Cortex	15_Cortex _ctr914_cut9h_15_Cortex
AT1G567202	0.000393027	-0.355133	0.368	0.108	1	AT1G56720	ctr914_cut9h_15_Cortex	15_Cortex	15_Cortex _ctr914_cut9h_15_Cortex
AT5G5742021	0.000408915	1.00445	0	0.431	1	AT5G57420	ctr914_cut9h_15_Cortex	15_Cortex	15_Cortex _ctr914_cut9h_15_Cortex
AT1G5585031	0.000421374	-0.371997	0.579	0.262	1	AT1G55850	ctr914_cut9h_15_Cortex	15_Cortex	15_Cortex _ctr914_cut9h_15_Cortex
AT3G067702	0.000431454	-0.352784	0.421	0.131	1	AT3G06770	ctr914_cut9h_15_Cortex	15_Cortex	15_Cortex _ctr914_cut9h_15_Cortex
AT5G041202	0.000458492	-0.328395	0.263	0.054	1	AT5G04120	ctr914_cut9h_15_Cortex	15_Cortex	15_Cortex _ctr914_cut9h_15_Cortex
AT5G4690011	0.000465854	-1.26274	0.158	0.019	1	AT5G46900	ctr914_cut9h_15_Cortex	15_Cortex	15_Cortex _ctr914_cut9h_15_Cortex
AT5G208303	0.000467465	0.316825	0.053	0.481	1	AT5G20830	ctr914_cut9h_15_Cortex	15_Cortex	15_Cortex _ctr914_cut9h_15_Cortex
AT4G355603	0.000485778	0.332168	0	0.423	1	AT4G35560	ctr914_cut9h_15_Cortex	15_Cortex	15_Cortex _ctr914_cut9h_15_Cortex
AT1G6953061	0.000523828	0.603534	0.316	0.692	1	AT1G69530	ctr914_cut9h_15_Cortex	15_Cortex	15_Cortex _ctr914_cut9h_15_Cortex
AT5G2351011	0.000529044	0.348942	0	0.419	1	AT5G23510	ctr914_cut9h_15_Cortex	15_Cortex	15_Cortex _ctr914_cut9h_15_Cortex
AT1G720701	0.000570509	0.445637	0.105	0.508	1	AT1G72070	ctr914_cut9h_15_Cortex	15_Cortex	15_Cortex _ctr914_cut9h_15_Cortex
AT5G031103	0.000584759	0.335135	0.053	0.469	1	AT5G03110	ctr914_cut9h_15_Cortex	15_Cortex	15_Cortex _ctr914_cut9h_15_Cortex
AT1G293203	0.000590196	0.373522	0.105	0.496	1	AT1G29320	ctr914_cut9h_15_Cortex	15_Cortex	15_Cortex _ctr914_cut9h_15_Cortex
AT1G6596021	0.000604252	-0.566736	0.526	0.215	1	AT1G65960	ctr914_cut9h_15_Cortex	15_Cortex	15_Cortex _ctr914_cut9h_15_Cortex
AT2G390101	0.000624437	-0.911515	0.368	0.112	1	AT2G39010	ctr914_cut9h_15_Cortex	15_Cortex	15_Cortex _ctr914_cut9h_15_Cortex
AT3G076502	0.000642708	0.404045	0.263	0.615	1	AT3G07650	ctr914_cut9h_15_Cortex	15_Cortex	15_Cortex _ctr914_cut9h_15_Cortex
AT3G517204	0.0006812	0.42115	0	0.408	1	AT3G51720	ctr914_cut9h_15_Cortex	15_Cortex	15_Cortex _ctr914_cut9h_15_Cortex
AT1G154151	0.000693017	0.34198	0.053	0.488	1	AT1G15415	ctr914_cut9h_15_Cortex	15_Cortex	15_Cortex _ctr914_cut9h_15_Cortex
AT4G166701	0.000702868	-0.305659	0.421	0.15	1	AT4G16670	ctr914_cut9h_15_Cortex	15_Cortex	15_Cortex _ctr914_cut9h_15_Cortex
AT5G42250	0.000721621	-0.696231	0.737	0.442	1	AT5G42250	ctr914_cut9h_15_Cortex	15_Cortex	15_Cortex _ctr914_cut9h_15_Cortex
AT2G357501	0.000731944	-0.279774	0.263	0.062	1	AT2G35750	ctr914_cut9h_15_Cortex	15_Cortex	15_Cortex _ctr914_cut9h_15_Cortex
AT4G291904	0.000732783	0.581336	0.053	0.45	1	AT4G29190	ctr914_cut9h_15_Cortex	15_Cortex	15_Cortex _ctr914_cut9h_15_Cortex
AT4G362401	0.000740316	0.382567	0	0.404	1	AT4G36240	ctr914_cut9h_15_Cortex	15_Cortex	15_Cortex _ctr914_cut9h_15_Cortex
AT3G151502	0.000741548	0.290413	0.053	0.469	1	AT3G15150	ctr914_cut9h_15_Cortex	15_Cortex	15_Cortex _ctr914_cut9h_15_Cortex
AT3G152405	0.000763213	0.44464	0.211	0.569	1	AT3G15240	ctr914_cut9h_15_Cortex	15_Cortex	15_Cortex _ctr914_cut9h_15_Cortex
AT5G013703	0.000790622	0.384215	0.053	0.442	1	AT5G01370	ctr914_cut9h_15_Cortex	15_Cortex	15_Cortex _ctr914_cut9h_15_Cortex
AT1G7396531	0.000797111	0.467862	0.053	0.488	1	AT1G73965	ctr914_cut9h_15_Cortex	15_Cortex	15_Cortex _ctr914_cut9h_15_Cortex
AT4G188805	0.000798244	0.36997	0.105	0.523	1	AT4G18880	ctr914_cut9h_15_Cortex	15_Cortex	15_Cortex _ctr914_cut9h_15_Cortex
AT1G58420	0.000804147	0.355674	0	0.4	1	AT1G58420	ctr914_cut9h_15_Cortex	15_Cortex	15_Cortex _ctr914_cut9h_15_Cortex
AT3G022451	0.000804147	0.657903	0	0.4	1	AT3G02245	ctr914_cut9h_15_Cortex	15_Cortex	15_Cortex _ctr914_cut9h_15_Cortex
AT5G492002	0.000811026	-0.259914	0.263	0.058	1	AT5G49200	ctr914_cut9h_15_Cortex	15_Cortex	15_Cortex _ctr914_cut9h_15_Cortex
AT5G0514011	0.000825004	0.400059	0.158	0.531	1	AT5G05140	ctr914_cut9h_15_Cortex	15_Cortex	15_Cortex _ctr914_cut9h_15_Cortex
AT2G4089021	0.000840653	-0.347343	0.684	0.335	1	AT2G40890	ctr914_cut9h_15_Cortex	15_Cortex	15_Cortex _ctr914_cut9h_15_Cortex
AT1G755804	0.000873036	0.402873	0	0.396	1	AT1G75580	ctr914_cut9h_15_Cortex	15_Cortex	15_Cortex _ctr914_cut9h_15_Cortex
AT5G1847051	0.000873036	0.400487	0	0.396	1	AT5G18470	ctr914_cut9h_15_Cortex	15_Cortex	15_Cortex _ctr914_cut9h_15_Cortex
AT4G0512041	0.000873036	0.336855	0	0.396	1	AT4G05120	ctr914_cut9h_15_Cortex	15_Cortex	15_Cortex _ctr914_cut9h_15_Cortex
AT1G446083	0.000886128	-0.274848	0.316	0.085	1	AT1G44608	ctr914_cut9h_15_Cortex	15_Cortex	15_Cortex _ctr914_cut9h_15_Cortex
AT1G343001	0.000900016	0.298417	0.105	0.5	1	AT1G34300	ctr914_cut9h_15_Cortex	15_Cortex	15_Cortex _ctr914_cut9h_15_Cortex
AT1G769302	0.000947346	0.751183	0	0.392	1	AT1G76930	ctr914_cut9h_15_Cortex	15_Cortex	15_Cortex _ctr914_cut9h_15_Cortex
AT5G609302	0.000947346	0.491368	0	0.392	1	AT5G60930	ctr914_cut9h_15_Cortex	15_Cortex	15_Cortex _ctr914_cut9h_15_Cortex
AT5G641004	0.000947346	0.942946	0	0.392	1	AT5G64100	ctr914_cut9h_15_Cortex	15_Cortex	15_Cortex _ctr914_cut9h_15_Cortex
AT5G182705	0.000956266	0.385829	0.105	0.492	1	AT5G18270	ctr914_cut9h_15_Cortex	15_Cortex	15_Cortex _ctr914_cut9h_15_Cortex
AT4G3429021	0.00103316	0.313184	0.053	0.438	1	AT4G34290	ctr914_cut9h_15_Cortex	15_Cortex	15_Cortex _ctr914_cut9h_15_Cortex
AT3G497903	0.00105625	0.401032	0.211	0.581	1	AT3G49790	ctr914_cut9h_15_Cortex	15_Cortex	15_Cortex _ctr914_cut9h_15_Cortex
AT4G2654021	0.00105869	-0.35646	0.579	0.242	1	AT4G26540	ctr914_cut9h_15_Cortex	15_Cortex	15_Cortex _ctr914_cut9h_15_Cortex
AT1G599402	0.00116157	-0.480321	0.368	0.119	1	AT1G59940	ctr914_cut9h_15_Cortex	15_Cortex	15_Cortex _ctr914_cut9h_15_Cortex
AT5G15960171	0.00116821	2.66663	0.211	0.577	1	AT5G15960	ctr914_cut9h_15_Cortex	15_Cortex	15_Cortex _ctr914_cut9h_15_Cortex
AT2G372001	0.00117201	0.30998	0.105	0.473	1	AT2G37200	ctr914_cut9h_15_Cortex	15_Cortex	15_Cortex _ctr914_cut9h_15_Cortex
AT2G4445031	0.0011743	0.512553	0.211	0.623	1	AT2G44450	ctr914_cut9h_15_Cortex	15_Cortex	15_Cortex _ctr914_cut9h_15_Cortex
AT1G6792010	0.00117955	0.664506	0.158	0.546	1	AT1G67920	ctr914_cut9h_15_Cortex	15_Cortex	15_Cortex _ctr914_cut9h_15_Cortex
AT1G03760	0.0011976	0.268331	0.053	0.435	1	AT1G03760	ctr914_cut9h_15_Cortex	15_Cortex	15_Cortex _ctr914_cut9h_15_Cortex
AT3G4343012	0.00119867	1.33236	0.158	0.527	1	AT3G43430	ctr914_cut9h_15_Cortex	15_Cortex	15_Cortex _ctr914_cut9h_15_Cortex
AT5G572703	0.00121583	-0.342805	0.526	0.242	1	AT5G57270	ctr914_cut9h_15_Cortex	15_Cortex	15_Cortex _ctr914_cut9h_15_Cortex
AT3G188302	0.00123225	-0.343385	0.684	0.373	1	AT3G18830	ctr914_cut9h_15_Cortex	15_Cortex	15_Cortex _ctr914_cut9h_15_Cortex
AT3G235801	0.00123853	0.357723	0.053	0.423	1	AT3G23580	ctr914_cut9h_15_Cortex	15_Cortex	15_Cortex _ctr914_cut9h_15_Cortex
AT3G516802	0.00123853	0.417941	0.053	0.423	1	AT3G51680	ctr914_cut9h_15_Cortex	15_Cortex	15_Cortex _ctr914_cut9h_15_Cortex
AT2G214401	0.00123853	0.311182	0.053	0.423	1	AT2G21440	ctr914_cut9h_15_Cortex	15_Cortex	15_Cortex _ctr914_cut9h_15_Cortex
AT3G542603	0.0012677	0.512151	0.053	0.423	1	AT3G54260	ctr914_cut9h_15_Cortex	15_Cortex	15_Cortex _ctr914_cut9h_15_Cortex
AT4G247101	0.00130693	0.279249	0	0.377	1	AT4G24710	ctr914_cut9h_15_Cortex	15_Cortex	15_Cortex _ctr914_cut9h_15_Cortex
AT2G251604	0.00131149	-0.36045	0.368	0.112	1	AT2G25160	ctr914_cut9h_15_Cortex	15_Cortex	15_Cortex _ctr914_cut9h_15_Cortex
AT3G077502	0.00133586	0.311886	0.105	0.488	1	AT3G07750	ctr914_cut9h_15_Cortex	15_Cortex	15_Cortex _ctr914_cut9h_15_Cortex
AT1G230602	0.00137374	-0.258426	0.316	0.085	1	AT1G23060	ctr914_cut9h_15_Cortex	15_Cortex	15_Cortex _ctr914_cut9h_15_Cortex
AT3G010706	0.0014097	0.473255	0.105	0.454	1	AT3G01070	ctr914_cut9h_15_Cortex	15_Cortex	15_Cortex _ctr914_cut9h_15_Cortex
AT1G5220031	0.00141467	0.589579	0	0.373	1	AT1G52200	ctr914_cut9h_15_Cortex	15_Cortex	15_Cortex _ctr914_cut9h_15_Cortex
AT5G6441011	0.00144593	0.284501	0.053	0.427	1	AT5G64410	ctr914_cut9h_15_Cortex	15_Cortex	15_Cortex _ctr914_cut9h_15_Cortex
AT3G4623011	0.00147077	-0.449768	0.158	0.023	1	AT3G46230	ctr914_cut9h_15_Cortex	15_Cortex	15_Cortex _ctr914_cut9h_15_Cortex
AT5G04020	0.00148506	0.310014	0.053	0.431	1	AT5G04020	ctr914_cut9h_15_Cortex	15_Cortex	15_Cortex _ctr914_cut9h_15_Cortex
AT5G56580	0.00149634	0.370497	0.158	0.515	1	AT5G56580	ctr914_cut9h_15_Cortex	15_Cortex	15_Cortex _ctr914_cut9h_15_Cortex
AT1G209301	0.00150078	0.699473	0.053	0.419	1	AT1G20930	ctr914_cut9h_15_Cortex	15_Cortex	15_Cortex _ctr914_cut9h_15_Cortex
AT4G357203	0.00153056	0.312093	0	0.369	1	AT4G35720	ctr914_cut9h_15_Cortex	15_Cortex	15_Cortex _ctr914_cut9h_15_Cortex
AT3G53210	0.00155825	-0.25427	0.632	0.285	1	AT3G53210	ctr914_cut9h_15_Cortex	15_Cortex	15_Cortex _ctr914_cut9h_15_Cortex
AT4G05520	0.00158559	0.366463	0.053	0.442	1	AT4G05520	ctr914_cut9h_15_Cortex	15_Cortex	15_Cortex _ctr914_cut9h_15_Cortex
AT3G182802	0.00165515	0.735067	0	0.365	1	AT3G18280	ctr914_cut9h_15_Cortex	15_Cortex	15_Cortex _ctr914_cut9h_15_Cortex
AT4G0885011	0.00165515	0.281412	0	0.365	1	AT4G08850	ctr914_cut9h_15_Cortex	15_Cortex	15_Cortex _ctr914_cut9h_15_Cortex
AT4G14370	0.00165515	0.29605	0	0.365	1	AT4G14370	ctr914_cut9h_15_Cortex	15_Cortex	15_Cortex _ctr914_cut9h_15_Cortex
AT3G185802	0.00175095	0.320781	0.105	0.496	1	AT3G18580	ctr914_cut9h_15_Cortex	15_Cortex	15_Cortex _ctr914_cut9h_15_Cortex
AT3G49320	0.00175569	0.271487	0.053	0.408	1	AT3G49320	ctr914_cut9h_15_Cortex	15_Cortex	15_Cortex _ctr914_cut9h_15_Cortex
AT3G577606	0.00176596	0.362831	0.158	0.55	1	AT3G57760	ctr914_cut9h_15_Cortex	15_Cortex	15_Cortex _ctr914_cut9h_15_Cortex
AT3G48700	0.00177894	0.318057	0.105	0.477	1	AT3G48700	ctr914_cut9h_15_Cortex	15_Cortex	15_Cortex _ctr914_cut9h_15_Cortex
AT5G485604	0.00178903	0.315115	0	0.362	1	AT5G48560	ctr914_cut9h_15_Cortex	15_Cortex	15_Cortex _ctr914_cut9h_15_Cortex
AT5G14930	0.0019131	0.295787	0.053	0.404	1	AT5G14930	ctr914_cut9h_15_Cortex	15_Cortex	15_Cortex _ctr914_cut9h_15_Cortex
AT2G44040	0.0019131	0.276802	0.053	0.404	1	AT2G44040	ctr914_cut9h_15_Cortex	15_Cortex	15_Cortex _ctr914_cut9h_15_Cortex
AT4G207803	0.00191463	0.358415	0.053	0.438	1	AT4G20780	ctr914_cut9h_15_Cortex	15_Cortex	15_Cortex _ctr914_cut9h_15_Cortex
AT2G429602	0.00193284	0.303044	0	0.358	1	AT2G42960	ctr914_cut9h_15_Cortex	15_Cortex	15_Cortex _ctr914_cut9h_15_Cortex
AT1G188901	0.00203311	0.31208	0.105	0.446	1	AT1G18890	ctr914_cut9h_15_Cortex	15_Cortex	15_Cortex _ctr914_cut9h_15_Cortex
AT1G050103	0.00208723	0.278794	0	0.354	1	AT1G05010	ctr914_cut9h_15_Cortex	15_Cortex	15_Cortex _ctr914_cut9h_15_Cortex
AT1G283901	0.00208723	0.262756	0	0.354	1	AT1G28390	ctr914_cut9h_15_Cortex	15_Cortex	15_Cortex _ctr914_cut9h_15_Cortex
AT1G516201	0.00208723	0.303674	0	0.354	1	AT1G51620	ctr914_cut9h_15_Cortex	15_Cortex	15_Cortex _ctr914_cut9h_15_Cortex
AT5G655301	0.00208723	0.341533	0	0.354	1	AT5G65530	ctr914_cut9h_15_Cortex	15_Cortex	15_Cortex _ctr914_cut9h_15_Cortex
AT3G461103	0.00208723	0.267489	0	0.354	1	AT3G46110	ctr914_cut9h_15_Cortex	15_Cortex	15_Cortex _ctr914_cut9h_15_Cortex
AT4G334679	0.00210364	0.355043	0.053	0.458	1	AT4G33467	ctr914_cut9h_15_Cortex	15_Cortex	15_Cortex _ctr914_cut9h_15_Cortex
AT5G280201	0.00216673	-0.509165	0.632	0.4	1	AT5G28020	ctr914_cut9h_15_Cortex	15_Cortex	15_Cortex _ctr914_cut9h_15_Cortex
AT3G570204	0.00224461	-0.387035	0.421	0.158	1	AT3G57020	ctr914_cut9h_15_Cortex	15_Cortex	15_Cortex _ctr914_cut9h_15_Cortex
AT2G382504	0.00226785	0.285336	0.053	0.396	1	AT2G38250	ctr914_cut9h_15_Cortex	15_Cortex	15_Cortex _ctr914_cut9h_15_Cortex
AT3G119002	0.00227983	-0.272147	0.579	0.292	1	AT3G11900	ctr914_cut9h_15_Cortex	15_Cortex	15_Cortex _ctr914_cut9h_15_Cortex
AT5G58620	0.00229085	0.326356	0.105	0.496	1	AT5G58620	ctr914_cut9h_15_Cortex	15_Cortex	15_Cortex _ctr914_cut9h_15_Cortex
AT3G535402	0.00229299	0.31865	0.053	0.404	1	AT3G53540	ctr914_cut9h_15_Cortex	15_Cortex	15_Cortex _ctr914_cut9h_15_Cortex
AT1G093103	0.00234895	0.610173	0.105	0.473	1	AT1G09310	ctr914_cut9h_15_Cortex	15_Cortex	15_Cortex _ctr914_cut9h_15_Cortex
AT1G6497011	0.00235591	-0.298	0.368	0.123	1	AT1G64970	ctr914_cut9h_15_Cortex	15_Cortex	15_Cortex _ctr914_cut9h_15_Cortex
AT4G28320	0.00235982	0.412245	0.158	0.488	1	AT4G28320	ctr914_cut9h_15_Cortex	15_Cortex	15_Cortex _ctr914_cut9h_15_Cortex
AT1G628102	0.00245994	-0.528907	0.526	0.262	1	AT1G62810	ctr914_cut9h_15_Cortex	15_Cortex	15_Cortex _ctr914_cut9h_15_Cortex
AT5G0862021	0.00246352	0.382763	0.105	0.431	1	AT5G08620	ctr914_cut9h_15_Cortex	15_Cortex	15_Cortex _ctr914_cut9h_15_Cortex
AT2G25355	0.0024649	0.287844	0.158	0.469	1	AT2G25355	ctr914_cut9h_15_Cortex	15_Cortex	15_Cortex _ctr914_cut9h_15_Cortex
AT1G1295021	0.00262121	0.265185	0	0.342	1	AT1G12950	ctr914_cut9h_15_Cortex	15_Cortex	15_Cortex _ctr914_cut9h_15_Cortex
AT1G745902	0.00262121	0.345334	0	0.342	1	AT1G74590	ctr914_cut9h_15_Cortex	15_Cortex	15_Cortex _ctr914_cut9h_15_Cortex
AT1G6584511	0.00263745	0.685361	0.211	0.535	1	AT1G65845	ctr914_cut9h_15_Cortex	15_Cortex	15_Cortex _ctr914_cut9h_15_Cortex
AT5G467802	0.00268385	0.363447	0.053	0.396	1	AT5G46780	ctr914_cut9h_15_Cortex	15_Cortex	15_Cortex _ctr914_cut9h_15_Cortex
AT3G02830	0.00276238	0.289632	0.158	0.538	1	AT3G02830	ctr914_cut9h_15_Cortex	15_Cortex	15_Cortex _ctr914_cut9h_15_Cortex
AT3G164002	0.00276583	0.402445	0.105	0.435	1	AT3G16400	ctr914_cut9h_15_Cortex	15_Cortex	15_Cortex _ctr914_cut9h_15_Cortex
AT1G012405	0.0028516	0.344818	0.211	0.562	1	AT1G01240	ctr914_cut9h_15_Cortex	15_Cortex	15_Cortex _ctr914_cut9h_15_Cortex
AT5G176506	0.00287321	0.793666	0.368	0.662	1	AT5G17650	ctr914_cut9h_15_Cortex	15_Cortex	15_Cortex _ctr914_cut9h_15_Cortex
AT2G3718021	0.00287669	0.507124	0.053	0.408	1	AT2G37180	ctr914_cut9h_15_Cortex	15_Cortex	15_Cortex _ctr914_cut9h_15_Cortex
AT5G08360	0.00291545	0.297588	0.053	0.385	1	AT5G08360	ctr914_cut9h_15_Cortex	15_Cortex	15_Cortex _ctr914_cut9h_15_Cortex
AT1G196101	0.00304424	0.628541	0	0.335	1	AT1G19610	ctr914_cut9h_15_Cortex	15_Cortex	15_Cortex _ctr914_cut9h_15_Cortex
AT5G05180	0.00304424	0.251444	0	0.335	1	AT5G05180	ctr914_cut9h_15_Cortex	15_Cortex	15_Cortex _ctr914_cut9h_15_Cortex
AT3G599403	0.00306541	0.52156	0.211	0.542	1	AT3G59940	ctr914_cut9h_15_Cortex	15_Cortex	15_Cortex _ctr914_cut9h_15_Cortex
AT1G16670	0.00308372	0.259537	0.053	0.392	1	AT1G16670	ctr914_cut9h_15_Cortex	15_Cortex	15_Cortex _ctr914_cut9h_15_Cortex
AT3G030202	0.00308627	0.288051	0.105	0.512	1	AT3G03020	ctr914_cut9h_15_Cortex	15_Cortex	15_Cortex _ctr914_cut9h_15_Cortex
AT3G186903	0.00310975	0.301369	0.053	0.423	1	AT3G18690	ctr914_cut9h_15_Cortex	15_Cortex	15_Cortex _ctr914_cut9h_15_Cortex
AT1G5354011	0.00318298	-0.445156	0.158	0.027	1	AT1G53540	ctr914_cut9h_15_Cortex	15_Cortex	15_Cortex _ctr914_cut9h_15_Cortex
AT1G736203	0.00321833	-1.1161	0.579	0.362	1	AT1G73620	ctr914_cut9h_15_Cortex	15_Cortex	15_Cortex _ctr914_cut9h_15_Cortex
AT2G442903	0.00327853	0.429459	0	0.331	1	AT2G44290	ctr914_cut9h_15_Cortex	15_Cortex	15_Cortex _ctr914_cut9h_15_Cortex
AT2G258802	0.00333927	0.420256	0.053	0.404	1	AT2G25880	ctr914_cut9h_15_Cortex	15_Cortex	15_Cortex _ctr914_cut9h_15_Cortex
AT1G23560	0.0035293	0.255909	0	0.327	1	AT1G23560	ctr914_cut9h_15_Cortex	15_Cortex	15_Cortex _ctr914_cut9h_15_Cortex
AT4G368202	0.0035293	0.354262	0	0.327	1	AT4G36820	ctr914_cut9h_15_Cortex	15_Cortex	15_Cortex _ctr914_cut9h_15_Cortex
AT1G101409	0.00363299	0.691259	0.316	0.658	1	AT1G10140	ctr914_cut9h_15_Cortex	15_Cortex	15_Cortex _ctr914_cut9h_15_Cortex
AT4G3821010	0.00365464	0.400779	0.421	0.662	1	AT4G38210	ctr914_cut9h_15_Cortex	15_Cortex	15_Cortex _ctr914_cut9h_15_Cortex
AT5G528702	0.00379762	0.259396	0	0.323	1	AT5G52870	ctr914_cut9h_15_Cortex	15_Cortex	15_Cortex _ctr914_cut9h_15_Cortex
AT3G0907011	0.00379762	0.261449	0	0.323	1	AT3G09070	ctr914_cut9h_15_Cortex	15_Cortex	15_Cortex _ctr914_cut9h_15_Cortex
AT3G578602	0.00382559	0.42591	0.158	0.446	1	AT3G57860	ctr914_cut9h_15_Cortex	15_Cortex	15_Cortex _ctr914_cut9h_15_Cortex
AT3G5495031	0.00404224	0.318016	0.105	0.488	1	AT3G54950	ctr914_cut9h_15_Cortex	15_Cortex	15_Cortex _ctr914_cut9h_15_Cortex
AT4G377104	0.00412411	-0.250375	0.263	0.069	1	AT4G37710	ctr914_cut9h_15_Cortex	15_Cortex	15_Cortex _ctr914_cut9h_15_Cortex
AT4G047452	0.00422714	0.487561	0.053	0.369	1	AT4G04745	ctr914_cut9h_15_Cortex	15_Cortex	15_Cortex _ctr914_cut9h_15_Cortex
AT5G186302	0.00426209	0.261204	0.053	0.4	1	AT5G18630	ctr914_cut9h_15_Cortex	15_Cortex	15_Cortex _ctr914_cut9h_15_Cortex
AT5G171602	0.00439138	0.544327	0	0.315	1	AT5G17160	ctr914_cut9h_15_Cortex	15_Cortex	15_Cortex _ctr914_cut9h_15_Cortex
AT2G0181811	0.00443747	0.380897	0.211	0.515	1	AT2G01818	ctr914_cut9h_15_Cortex	15_Cortex	15_Cortex _ctr914_cut9h_15_Cortex
AT2G2581011	0.00461304	-0.874638	0.263	0.077	1	AT2G25810	ctr914_cut9h_15_Cortex	15_Cortex	15_Cortex _ctr914_cut9h_15_Cortex
AT1G2795031	0.00461489	0.749563	0.105	0.412	1	AT1G27950	ctr914_cut9h_15_Cortex	15_Cortex	15_Cortex _ctr914_cut9h_15_Cortex
AT1G0236051	0.00471923	0.412682	0	0.312	1	AT1G02360	ctr914_cut9h_15_Cortex	15_Cortex	15_Cortex _ctr914_cut9h_15_Cortex
AT5G3696021	0.00471923	0.27541	0	0.312	1	AT5G36960	ctr914_cut9h_15_Cortex	15_Cortex	15_Cortex _ctr914_cut9h_15_Cortex
AT1G203103	0.00472069	-0.637086	0.421	0.177	1	AT1G20310	ctr914_cut9h_15_Cortex	15_Cortex	15_Cortex _ctr914_cut9h_15_Cortex
AT5G644203	0.00474142	0.257215	0.105	0.404	1	AT5G64420	ctr914_cut9h_15_Cortex	15_Cortex	15_Cortex _ctr914_cut9h_15_Cortex
AT2G198101	0.00475193	0.451037	0.053	0.362	1	AT2G19810	ctr914_cut9h_15_Cortex	15_Cortex	15_Cortex _ctr914_cut9h_15_Cortex
AT1G612901	0.00479555	-0.254333	0.211	0.05	1	AT1G61290	ctr914_cut9h_15_Cortex	15_Cortex	15_Cortex _ctr914_cut9h_15_Cortex
AT1G06660	0.0049602	0.340061	0.105	0.438	1	AT1G06660	ctr914_cut9h_15_Cortex	15_Cortex	15_Cortex _ctr914_cut9h_15_Cortex
AT5G142002	0.0050036	0.316854	0.105	0.446	1	AT5G14200	ctr914_cut9h_15_Cortex	15_Cortex	15_Cortex _ctr914_cut9h_15_Cortex
AT2G02740	0.00503503	0.265088	0.158	0.469	1	AT2G02740	ctr914_cut9h_15_Cortex	15_Cortex	15_Cortex _ctr914_cut9h_15_Cortex
AT2G281402	0.00506946	0.250189	0	0.308	1	AT2G28140	ctr914_cut9h_15_Cortex	15_Cortex	15_Cortex _ctr914_cut9h_15_Cortex
AT5G652704	0.00513587	-0.405001	0.789	0.554	1	AT5G65270	ctr914_cut9h_15_Cortex	15_Cortex	15_Cortex _ctr914_cut9h_15_Cortex
AT5G6644021	0.00518035	-0.253078	0.421	0.177	1	AT5G66440	ctr914_cut9h_15_Cortex	15_Cortex	15_Cortex _ctr914_cut9h_15_Cortex
AT2G275005	0.00526266	0.2828	0.158	0.569	1	AT2G27500	ctr914_cut9h_15_Cortex	15_Cortex	15_Cortex _ctr914_cut9h_15_Cortex
AT3G290003	0.00527626	0.432354	0.105	0.431	1	AT3G29000	ctr914_cut9h_15_Cortex	15_Cortex	15_Cortex _ctr914_cut9h_15_Cortex
AT3G2796011	0.00535936	0.284961	0.053	0.396	1	AT3G27960	ctr914_cut9h_15_Cortex	15_Cortex	15_Cortex _ctr914_cut9h_15_Cortex
AT3G25870	0.00556473	0.536573	0.158	0.454	1	AT3G25870	ctr914_cut9h_15_Cortex	15_Cortex	15_Cortex _ctr914_cut9h_15_Cortex
AT2G228501	0.00566093	-0.253368	0.368	0.146	1	AT2G22850	ctr914_cut9h_15_Cortex	15_Cortex	15_Cortex _ctr914_cut9h_15_Cortex
AT5G22290	0.00568264	0.262731	0.053	0.365	1	AT5G22290	ctr914_cut9h_15_Cortex	15_Cortex	15_Cortex _ctr914_cut9h_15_Cortex
AT1G083152	0.00569999	0.270854	0.211	0.592	1	AT1G08315	ctr914_cut9h_15_Cortex	15_Cortex	15_Cortex _ctr914_cut9h_15_Cortex
AT3G600203	0.00585855	-0.452068	0.263	0.077	1	AT3G60020	ctr914_cut9h_15_Cortex	15_Cortex	15_Cortex _ctr914_cut9h_15_Cortex
AT4G335652	0.00620496	0.253238	0.105	0.431	1	AT4G33565	ctr914_cut9h_15_Cortex	15_Cortex	15_Cortex _ctr914_cut9h_15_Cortex
AT3G143622	0.00651666	0.33917	0.053	0.346	1	AT3G14362	ctr914_cut9h_15_Cortex	15_Cortex	15_Cortex _ctr914_cut9h_15_Cortex
AT4G250502	0.00665304	-0.353559	0.474	0.215	1	AT4G25050	ctr914_cut9h_15_Cortex	15_Cortex	15_Cortex _ctr914_cut9h_15_Cortex
AT2G24860	0.00665832	-0.368202	0.526	0.292	1	AT2G24860	ctr914_cut9h_15_Cortex	15_Cortex	15_Cortex _ctr914_cut9h_15_Cortex
AT5G140004	0.0067118	0.36268	0.526	0.742	1	AT5G14000	ctr914_cut9h_15_Cortex	15_Cortex	15_Cortex _ctr914_cut9h_15_Cortex
AT1G036006	0.00693902	0.322965	0.105	0.392	1	AT1G03600	ctr914_cut9h_15_Cortex	15_Cortex	15_Cortex _ctr914_cut9h_15_Cortex
AT5G470503	0.00712618	0.278893	0.053	0.369	1	AT5G47050	ctr914_cut9h_15_Cortex	15_Cortex	15_Cortex _ctr914_cut9h_15_Cortex
AT2G471901	0.00720722	0.273099	0	0.288	1	AT2G47190	ctr914_cut9h_15_Cortex	15_Cortex	15_Cortex _ctr914_cut9h_15_Cortex
AT3G5319011	0.00728529	0.287691	0.158	0.419	1	AT3G53190	ctr914_cut9h_15_Cortex	15_Cortex	15_Cortex _ctr914_cut9h_15_Cortex
AT2G182203	0.00733187	0.320306	0.263	0.523	1	AT2G18220	ctr914_cut9h_15_Cortex	15_Cortex	15_Cortex _ctr914_cut9h_15_Cortex
AT5G4326021	0.00779249	0.365138	0.263	0.554	1	AT5G43260	ctr914_cut9h_15_Cortex	15_Cortex	15_Cortex _ctr914_cut9h_15_Cortex
AT4G0030541	0.00813684	0.25564	0.053	0.346	1	AT4G00305	ctr914_cut9h_15_Cortex	15_Cortex	15_Cortex _ctr914_cut9h_15_Cortex
AT2G376902	0.00819702	0.269251	0.158	0.423	1	AT2G37690	ctr914_cut9h_15_Cortex	15_Cortex	15_Cortex _ctr914_cut9h_15_Cortex
AT5G083304	0.00826191	-0.319025	0.421	0.208	1	AT5G08330	ctr914_cut9h_15_Cortex	15_Cortex	15_Cortex _ctr914_cut9h_15_Cortex
AT4G017301	0.00827356	0.350651	0	0.281	1	AT4G01730	ctr914_cut9h_15_Cortex	15_Cortex	15_Cortex _ctr914_cut9h_15_Cortex
AT4G139902	0.00832437	0.257026	0.105	0.377	1	AT4G13990	ctr914_cut9h_15_Cortex	15_Cortex	15_Cortex _ctr914_cut9h_15_Cortex
AT3G5574021	0.00880187	0.314308	0.105	0.385	1	AT3G55740	ctr914_cut9h_15_Cortex	15_Cortex	15_Cortex _ctr914_cut9h_15_Cortex
AT4G36110	0.00885942	0.420538	0	0.277	1	AT4G36110	ctr914_cut9h_15_Cortex	15_Cortex	15_Cortex _ctr914_cut9h_15_Cortex
AT4G368806	0.00906187	-0.781732	0.263	0.085	1	AT4G36880	ctr914_cut9h_15_Cortex	15_Cortex	15_Cortex _ctr914_cut9h_15_Cortex
AT1G6949011	0.00907189	0.27324	0.105	0.396	1	AT1G69490	ctr914_cut9h_15_Cortex	15_Cortex	15_Cortex _ctr914_cut9h_15_Cortex
AT4G341602	0.00909244	-0.258639	0.474	0.223	1	AT4G34160	ctr914_cut9h_15_Cortex	15_Cortex	15_Cortex _ctr914_cut9h_15_Cortex
AT3G531606	0.00916269	0.317207	0.158	0.473	1	AT3G53160	ctr914_cut9h_15_Cortex	15_Cortex	15_Cortex _ctr914_cut9h_15_Cortex
AT2G382406	0.00941651	-1.44528	0.316	0.115	1	AT2G38240	ctr914_cut9h_15_Cortex	15_Cortex	15_Cortex _ctr914_cut9h_15_Cortex
AT1G01480	0.00948319	0.266864	0	0.273	1	AT1G01480	ctr914_cut9h_15_Cortex	15_Cortex	15_Cortex _ctr914_cut9h_15_Cortex
AT4G051902	0.00948319	0.287851	0	0.273	1	AT4G05190	ctr914_cut9h_15_Cortex	15_Cortex	15_Cortex _ctr914_cut9h_15_Cortex
AT1G2380041	0.00966018	0.329484	0.105	0.392	1	AT1G23800	ctr914_cut9h_15_Cortex	15_Cortex	15_Cortex _ctr914_cut9h_15_Cortex
AT1G203401	0.00990296	-0.496579	0.632	0.388	1	AT1G20340	ctr914_cut9h_15_Cortex	15_Cortex	15_Cortex _ctr914_cut9h_15_Cortex
AT3G238903	0.00991799	0.49187	0.053	0.335	1	AT3G23890	ctr914_cut9h_15_Cortex	15_Cortex	15_Cortex _ctr914_cut9h_15_Cortex
AT5G396102	0.0101471	0.251044	0	0.269	1	AT5G39610	ctr914_cut9h_15_Cortex	15_Cortex	15_Cortex _ctr914_cut9h_15_Cortex
AT5G2519011	0.0103076	0.400138	0.105	0.396	1	AT5G25190	ctr914_cut9h_15_Cortex	15_Cortex	15_Cortex _ctr914_cut9h_15_Cortex
AT5G2005011	0.010319	0.27127	0.053	0.323	1	AT5G20050	ctr914_cut9h_15_Cortex	15_Cortex	15_Cortex _ctr914_cut9h_15_Cortex
AT4G3182011	0.010319	0.276615	0.053	0.323	1	AT4G31820	ctr914_cut9h_15_Cortex	15_Cortex	15_Cortex _ctr914_cut9h_15_Cortex
AT4G2380021	0.0108214	0.897614	0.105	0.396	1	AT4G23800	ctr914_cut9h_15_Cortex	15_Cortex	15_Cortex _ctr914_cut9h_15_Cortex
AT3G259802	0.0108535	0.433956	0	0.265	1	AT3G25980	ctr914_cut9h_15_Cortex	15_Cortex	15_Cortex _ctr914_cut9h_15_Cortex
AT3G272101	0.0111656	-0.259331	0.526	0.254	1	AT3G27210	ctr914_cut9h_15_Cortex	15_Cortex	15_Cortex _ctr914_cut9h_15_Cortex
AT3G1624041	0.011248	-1.84226	0.316	0.135	1	AT3G16240	ctr914_cut9h_15_Cortex	15_Cortex	15_Cortex _ctr914_cut9h_15_Cortex
AT4G369905	0.0112844	0.25699	0.474	0.758	1	AT4G36990	ctr914_cut9h_15_Cortex	15_Cortex	15_Cortex _ctr914_cut9h_15_Cortex
AT5G592202	0.0115042	0.295106	0.105	0.369	1	AT5G59220	ctr914_cut9h_15_Cortex	15_Cortex	15_Cortex _ctr914_cut9h_15_Cortex
AT1G070902	0.0115301	0.275402	0.053	0.327	1	AT1G07090	ctr914_cut9h_15_Cortex	15_Cortex	15_Cortex _ctr914_cut9h_15_Cortex
AT2G208805	0.0115901	0.345634	0.053	0.35	1	AT2G20880	ctr914_cut9h_15_Cortex	15_Cortex	15_Cortex _ctr914_cut9h_15_Cortex
AT1G6620081	0.0116049	0.36272	0	0.262	1	AT1G66200	ctr914_cut9h_15_Cortex	15_Cortex	15_Cortex _ctr914_cut9h_15_Cortex
AT1G30380	0.0116367	-0.278283	0.421	0.192	1	AT1G30380	ctr914_cut9h_15_Cortex	15_Cortex	15_Cortex _ctr914_cut9h_15_Cortex
AT5G3754011	0.0116833	0.323674	0.053	0.323	1	AT5G37540	ctr914_cut9h_15_Cortex	15_Cortex	15_Cortex _ctr914_cut9h_15_Cortex
AT3G093907	0.0117965	0.420143	0.211	0.504	1	AT3G09390	ctr914_cut9h_15_Cortex	15_Cortex	15_Cortex _ctr914_cut9h_15_Cortex
AT5G13860	0.0118827	0.413136	0.316	0.585	1	AT5G13860	ctr914_cut9h_15_Cortex	15_Cortex	15_Cortex _ctr914_cut9h_15_Cortex
AT5G663201	0.0119706	0.253827	0.053	0.331	1	AT5G66320	ctr914_cut9h_15_Cortex	15_Cortex	15_Cortex _ctr914_cut9h_15_Cortex
AT2G3717061	0.0120053	0.438845	0.211	0.554	1	AT2G37170	ctr914_cut9h_15_Cortex	15_Cortex	15_Cortex _ctr914_cut9h_15_Cortex
AT4G336669	0.01246	0.382428	0.263	0.604	1	AT4G33666	ctr914_cut9h_15_Cortex	15_Cortex	15_Cortex _ctr914_cut9h_15_Cortex
AT4G215002	0.0127278	0.2831	0.105	0.388	1	AT4G21500	ctr914_cut9h_15_Cortex	15_Cortex	15_Cortex _ctr914_cut9h_15_Cortex
AT4G284001	0.0129682	0.272392	0.158	0.438	1	AT4G28400	ctr914_cut9h_15_Cortex	15_Cortex	15_Cortex _ctr914_cut9h_15_Cortex
AT3G54040	0.0132531	0.280109	0	0.254	1	AT3G54040	ctr914_cut9h_15_Cortex	15_Cortex	15_Cortex _ctr914_cut9h_15_Cortex
AT1G667603	0.0139696	0.288045	0.316	0.592	1	AT1G66760	ctr914_cut9h_15_Cortex	15_Cortex	15_Cortex _ctr914_cut9h_15_Cortex
AT1G21550	0.0140367	0.313663	0.053	0.308	1	AT1G21550	ctr914_cut9h_15_Cortex	15_Cortex	15_Cortex _ctr914_cut9h_15_Cortex
AT5G083507	0.0141556	0.290653	0	0.25	1	AT5G08350	ctr914_cut9h_15_Cortex	15_Cortex	15_Cortex _ctr914_cut9h_15_Cortex
AT3G440501	0.0141556	0.25009	0	0.25	1	AT3G44050	ctr914_cut9h_15_Cortex	15_Cortex	15_Cortex _ctr914_cut9h_15_Cortex
AT2G313454	0.0145713	0.389766	0.053	0.335	1	AT2G31345	ctr914_cut9h_15_Cortex	15_Cortex	15_Cortex _ctr914_cut9h_15_Cortex
AT3G450608	0.0146047	0.416646	0.053	0.323	1	AT3G45060	ctr914_cut9h_15_Cortex	15_Cortex	15_Cortex _ctr914_cut9h_15_Cortex
AT4G380621	0.0149502	0.258233	0.053	0.304	1	AT4G38062	ctr914_cut9h_15_Cortex	15_Cortex	15_Cortex _ctr914_cut9h_15_Cortex
AT3G507603	0.0149957	0.319008	0.158	0.427	1	AT3G50760	ctr914_cut9h_15_Cortex	15_Cortex	15_Cortex _ctr914_cut9h_15_Cortex
AT5G5231051	0.0152282	0.301283	0.105	0.404	1	AT5G52310	ctr914_cut9h_15_Cortex	15_Cortex	15_Cortex _ctr914_cut9h_15_Cortex
AT4G349903	0.0159135	0.443527	0.316	0.558	1	AT4G34990	ctr914_cut9h_15_Cortex	15_Cortex	15_Cortex _ctr914_cut9h_15_Cortex
AT2G037303	0.0161075	0.287523	0.211	0.546	1	AT2G03730	ctr914_cut9h_15_Cortex	15_Cortex	15_Cortex _ctr914_cut9h_15_Cortex
AT5G1318061	0.0162247	0.273014	0.474	0.712	1	AT5G13180	ctr914_cut9h_15_Cortex	15_Cortex	15_Cortex _ctr914_cut9h_15_Cortex
AT3G260801	0.0163411	0.293239	0.053	0.308	1	AT3G26080	ctr914_cut9h_15_Cortex	15_Cortex	15_Cortex _ctr914_cut9h_15_Cortex
AT5G5712351	0.0166247	-0.262838	0.474	0.227	1	AT5G57123	ctr914_cut9h_15_Cortex	15_Cortex	15_Cortex _ctr914_cut9h_15_Cortex
AT2G4113021	0.0172134	0.443375	0	0.238	1	AT2G41130	ctr914_cut9h_15_Cortex	15_Cortex	15_Cortex _ctr914_cut9h_15_Cortex
AT2G4387031	0.0172134	0.274468	0	0.238	1	AT2G43870	ctr914_cut9h_15_Cortex	15_Cortex	15_Cortex _ctr914_cut9h_15_Cortex
AT1G0240051	0.0172605	0.304982	0.105	0.377	1	AT1G02400	ctr914_cut9h_15_Cortex	15_Cortex	15_Cortex _ctr914_cut9h_15_Cortex
AT4G031101	0.0176218	-0.347324	0.474	0.235	1	AT4G03110	ctr914_cut9h_15_Cortex	15_Cortex	15_Cortex _ctr914_cut9h_15_Cortex
AT3G592102	0.0190614	0.260739	0.158	0.45	1	AT3G59210	ctr914_cut9h_15_Cortex	15_Cortex	15_Cortex _ctr914_cut9h_15_Cortex
AT4G02140	0.0193005	-0.282581	0.158	0.042	1	AT4G02140	ctr914_cut9h_15_Cortex	15_Cortex	15_Cortex _ctr914_cut9h_15_Cortex
AT1G3032031	0.0193926	0.273907	0.158	0.419	1	AT1G30320	ctr914_cut9h_15_Cortex	15_Cortex	15_Cortex _ctr914_cut9h_15_Cortex
AT1G7138011	0.0195783	0.335527	0	0.231	1	AT1G71380	ctr914_cut9h_15_Cortex	15_Cortex	15_Cortex _ctr914_cut9h_15_Cortex
AT3G073403	0.0196127	0.35443	0.421	0.673	1	AT3G07340	ctr914_cut9h_15_Cortex	15_Cortex	15_Cortex _ctr914_cut9h_15_Cortex
AT3G155005	0.020068	0.356928	0.158	0.442	1	AT3G15500	ctr914_cut9h_15_Cortex	15_Cortex	15_Cortex _ctr914_cut9h_15_Cortex
AT1G8012021	0.0201284	0.313066	0.053	0.292	1	AT1G80120	ctr914_cut9h_15_Cortex	15_Cortex	15_Cortex _ctr914_cut9h_15_Cortex
AT2G377603	0.0205185	-0.273622	0.579	0.396	1	AT2G37760	ctr914_cut9h_15_Cortex	15_Cortex	15_Cortex _ctr914_cut9h_15_Cortex
AT2G393503	0.0207545	0.308183	0.105	0.358	1	AT2G39350	ctr914_cut9h_15_Cortex	15_Cortex	15_Cortex _ctr914_cut9h_15_Cortex
AT4G318405	0.0222396	0.389122	0	0.223	1	AT4G31840	ctr914_cut9h_15_Cortex	15_Cortex	15_Cortex _ctr914_cut9h_15_Cortex
AT3G0212031	0.0230056	0.367281	0.053	0.281	1	AT3G02120	ctr914_cut9h_15_Cortex	15_Cortex	15_Cortex _ctr914_cut9h_15_Cortex
AT3G606903	0.0234501	0.270461	0.211	0.446	1	AT3G60690	ctr914_cut9h_15_Cortex	15_Cortex	15_Cortex _ctr914_cut9h_15_Cortex
AT1G0382021	0.0238982	0.803504	0.053	0.285	1	AT1G03820	ctr914_cut9h_15_Cortex	15_Cortex	15_Cortex _ctr914_cut9h_15_Cortex
AT2G44730	0.0247638	0.288298	0.263	0.492	1	AT2G44730	ctr914_cut9h_15_Cortex	15_Cortex	15_Cortex _ctr914_cut9h_15_Cortex
AT5G17010	0.0258464	-0.367404	0.474	0.277	1	AT5G17010	ctr914_cut9h_15_Cortex	15_Cortex	15_Cortex _ctr914_cut9h_15_Cortex
AT4G258103	0.0268632	0.31464	0	0.212	1	AT4G25810	ctr914_cut9h_15_Cortex	15_Cortex	15_Cortex _ctr914_cut9h_15_Cortex
AT4G287034	0.0275437	0.259816	0.263	0.527	1	AT4G28703	ctr914_cut9h_15_Cortex	15_Cortex	15_Cortex _ctr914_cut9h_15_Cortex
AT1G028501	0.0275998	-0.353973	0.579	0.392	1	AT1G02850	ctr914_cut9h_15_Cortex	15_Cortex	15_Cortex _ctr914_cut9h_15_Cortex
AT5G575104	0.0278122	-0.32257	0.263	0.1	1	AT5G57510	ctr914_cut9h_15_Cortex	15_Cortex	15_Cortex _ctr914_cut9h_15_Cortex
AT4G2340011	0.0282802	-1.06793	0.263	0.115	1	AT4G23400	ctr914_cut9h_15_Cortex	15_Cortex	15_Cortex _ctr914_cut9h_15_Cortex
AT1G214501	0.028896	0.268447	0.316	0.523	1	AT1G21450	ctr914_cut9h_15_Cortex	15_Cortex	15_Cortex _ctr914_cut9h_15_Cortex
AT1G038505	0.0293975	0.445621	0.053	0.292	1	AT1G03850	ctr914_cut9h_15_Cortex	15_Cortex	15_Cortex _ctr914_cut9h_15_Cortex
AT3G155185	0.0341274	0.253426	0.158	0.419	1	AT3G15518	ctr914_cut9h_15_Cortex	15_Cortex	15_Cortex _ctr914_cut9h_15_Cortex
AT3G512803	0.0344163	0.531584	0	0.196	1	AT3G51280	ctr914_cut9h_15_Cortex	15_Cortex	15_Cortex _ctr914_cut9h_15_Cortex
AT3G5342051	0.0352012	-0.416935	0.684	0.454	1	AT3G53420	ctr914_cut9h_15_Cortex	15_Cortex	15_Cortex _ctr914_cut9h_15_Cortex
AT3G6143031	0.0362176	-0.973611	0.316	0.154	1	AT3G61430	ctr914_cut9h_15_Cortex	15_Cortex	15_Cortex _ctr914_cut9h_15_Cortex
AT2G285001	0.0388918	0.256639	0	0.188	1	AT2G28500	ctr914_cut9h_15_Cortex	15_Cortex	15_Cortex _ctr914_cut9h_15_Cortex
AT5G1203011	0.0391014	-0.43624	0.105	0.023	1	AT5G12030	ctr914_cut9h_15_Cortex	15_Cortex	15_Cortex _ctr914_cut9h_15_Cortex
AT1G736554	0.0391649	0.28995	0.316	0.515	1	AT1G73655	ctr914_cut9h_15_Cortex	15_Cortex	15_Cortex _ctr914_cut9h_15_Cortex
AT1G7215061	0.0427555	-0.884375	0.526	0.338	1	AT1G72150	ctr914_cut9h_15_Cortex	15_Cortex	15_Cortex _ctr914_cut9h_15_Cortex
AT1G61140	0.0492414	-0.354972	0.421	0.262	1	AT1G61140	ctr914_cut9h_15_Cortex	15_Cortex	15_Cortex _ctr914_cut9h_15_Cortex
AT4G336602	0.0508089	0.299728	0.316	0.542	1	AT4G33660	ctr914_cut9h_15_Cortex	15_Cortex	15_Cortex _ctr914_cut9h_15_Cortex
AT5G672702	0.0518459	0.277611	0.105	0.288	1	AT5G67270	ctr914_cut9h_15_Cortex	15_Cortex	15_Cortex _ctr914_cut9h_15_Cortex
AT1G206303	0.0575069	0.26957	0.316	0.523	1	AT1G20630	ctr914_cut9h_15_Cortex	15_Cortex	15_Cortex _ctr914_cut9h_15_Cortex
AT5G377502	0.0603449	-0.317227	0.211	0.092	1	AT5G37750	ctr914_cut9h_15_Cortex	15_Cortex	15_Cortex _ctr914_cut9h_15_Cortex
AT5G649053	0.0647789	0.256302	0.158	0.335	1	AT5G64905	ctr914_cut9h_15_Cortex	15_Cortex	15_Cortex _ctr914_cut9h_15_Cortex
AT3G484506	0.0663082	0.428128	0.158	0.354	1	AT3G48450	ctr914_cut9h_15_Cortex	15_Cortex	15_Cortex _ctr914_cut9h_15_Cortex
AT5G523901	0.0666267	0.360642	0	0.154	1	AT5G52390	ctr914_cut9h_15_Cortex	15_Cortex	15_Cortex _ctr914_cut9h_15_Cortex
AT1G089403	0.0708214	0.252645	0.316	0.577	1	AT1G08940	ctr914_cut9h_15_Cortex	15_Cortex	15_Cortex _ctr914_cut9h_15_Cortex
AT3G544003	0.0709123	-0.824581	0.632	0.635	1	AT3G54400	ctr914_cut9h_15_Cortex	15_Cortex	15_Cortex _ctr914_cut9h_15_Cortex
AT3G1365041	0.0738289	0.703588	0.211	0.4	1	AT3G13650	ctr914_cut9h_15_Cortex	15_Cortex	15_Cortex _ctr914_cut9h_15_Cortex
AT1G0461011	0.0794331	0.278941	0	0.142	1	AT1G04610	ctr914_cut9h_15_Cortex	15_Cortex	15_Cortex _ctr914_cut9h_15_Cortex
AT1G055754	0.0859794	-0.531867	0.316	0.181	1	AT1G05575	ctr914_cut9h_15_Cortex	15_Cortex	15_Cortex _ctr914_cut9h_15_Cortex
AT1G3133011	0.0889127	-0.269001	0.474	0.323	1	AT1G31330	ctr914_cut9h_15_Cortex	15_Cortex	15_Cortex _ctr914_cut9h_15_Cortex
AT5G623604	0.0917569	-0.292473	0.211	0.092	1	AT5G62360	ctr914_cut9h_15_Cortex	15_Cortex	15_Cortex _ctr914_cut9h_15_Cortex
AT5G162505	0.1036	0.642535	0.105	0.25	1	AT5G16250	ctr914_cut9h_15_Cortex	15_Cortex	15_Cortex _ctr914_cut9h_15_Cortex
AT5G1017011	0.105593	-0.438812	0.474	0.362	1	AT5G10170	ctr914_cut9h_15_Cortex	15_Cortex	15_Cortex _ctr914_cut9h_15_Cortex
AT5G5972011	0.109893	-0.562011	0.105	0.035	1	AT5G59720	ctr914_cut9h_15_Cortex	15_Cortex	15_Cortex _ctr914_cut9h_15_Cortex
AT2G4752011	0.109893	-0.288113	0.105	0.035	1	AT2G47520	ctr914_cut9h_15_Cortex	15_Cortex	15_Cortex _ctr914_cut9h_15_Cortex
AT1G5227051	0.125057	-1.05112	0.368	0.258	1	AT1G52270	ctr914_cut9h_15_Cortex	15_Cortex	15_Cortex _ctr914_cut9h_15_Cortex
AT3G54820	0.126199	0.300342	0	0.112	1	AT3G54820	ctr914_cut9h_15_Cortex	15_Cortex	15_Cortex _ctr914_cut9h_15_Cortex
AT2G374306	0.126406	0.353567	0.105	0.258	1	AT2G37430	ctr914_cut9h_15_Cortex	15_Cortex	15_Cortex _ctr914_cut9h_15_Cortex
AT1G135201	0.131117	0.336346	0.158	0.335	1	AT1G13520	ctr914_cut9h_15_Cortex	15_Cortex	15_Cortex _ctr914_cut9h_15_Cortex
AT3G270102	0.132802	0.250627	0.316	0.415	1	AT3G27010	ctr914_cut9h_15_Cortex	15_Cortex	15_Cortex _ctr914_cut9h_15_Cortex
AT3G2577041	0.157992	0.339999	0.053	0.177	1	AT3G25770	ctr914_cut9h_15_Cortex	15_Cortex	15_Cortex _ctr914_cut9h_15_Cortex
AT5G520203	0.160852	-0.496846	0.211	0.115	1	AT5G52020	ctr914_cut9h_15_Cortex	15_Cortex	15_Cortex _ctr914_cut9h_15_Cortex
AT5G2322041	0.172137	-0.508458	0.526	0.335	1	AT5G23220	ctr914_cut9h_15_Cortex	15_Cortex	15_Cortex _ctr914_cut9h_15_Cortex
AT2G2056011	0.174393	-0.304006	0.158	0.073	1	AT2G20560	ctr914_cut9h_15_Cortex	15_Cortex	15_Cortex _ctr914_cut9h_15_Cortex
AT1G4391011	0.183637	-0.421178	0.211	0.115	1	AT1G43910	ctr914_cut9h_15_Cortex	15_Cortex	15_Cortex _ctr914_cut9h_15_Cortex
AT2G021005	0.185743	0.692908	0.053	0.158	1	AT2G02100	ctr914_cut9h_15_Cortex	15_Cortex	15_Cortex _ctr914_cut9h_15_Cortex
AT2G1730011	0.201945	-0.251399	0.368	0.258	1	AT2G17300	ctr914_cut9h_15_Cortex	15_Cortex	15_Cortex _ctr914_cut9h_15_Cortex
AT5G2457051	0.216524	-0.42733	0.316	0.208	1	AT5G24570	ctr914_cut9h_15_Cortex	15_Cortex	15_Cortex _ctr914_cut9h_15_Cortex
AT3G1544021	0.221703	0.253512	0.053	0.154	1	AT3G15440	ctr914_cut9h_15_Cortex	15_Cortex	15_Cortex _ctr914_cut9h_15_Cortex
AT5G5949011	0.396817	-0.29971	0.105	0.062	1	AT5G59490	ctr914_cut9h_15_Cortex	15_Cortex	15_Cortex _ctr914_cut9h_15_Cortex
AT2G422701	0.436953	-0.270239	0.316	0.258	1	AT2G42270	ctr914_cut9h_15_Cortex	15_Cortex	15_Cortex _ctr914_cut9h_15_Cortex
AT4G022907	0.575931	-0.306009	0.316	0.315	1	AT4G02290	ctr914_cut9h_15_Cortex	15_Cortex	15_Cortex _ctr914_cut9h_15_Cortex
AT5G5072051	0.629649	-0.313519	0.158	0.131	1	AT5G50720	ctr914_cut9h_15_Cortex	15_Cortex	15_Cortex _ctr914_cut9h_15_Cortex
AT3G1193041	0.661054	-0.269754	0.105	0.081	1	AT3G11930	ctr914_cut9h_15_Cortex	15_Cortex	15_Cortex _ctr914_cut9h_15_Cortex
AT3G432505	0.670347	-0.482045	0.105	0.15	1	AT3G43250	ctr914_cut9h_15_Cortex	15_Cortex	15_Cortex _ctr914_cut9h_15_Cortex
AT2G4088031	0.754398	-0.763609	0.211	0.269	1	AT2G40880	ctr914_cut9h_15_Cortex	15_Cortex	15_Cortex _ctr914_cut9h_15_Cortex
AT2G376405	0.927718	-0.304801	0.105	0.123	1	AT2G37640	ctr914_cut9h_15_Cortex	15_Cortex	15_Cortex _ctr914_cut9h_15_Cortex
AT3G0701042	2.74e-12	-1.42133	1	0.149	6.36e-08	AT3G07010	ctr224_cut24h_15_Cortex	15_Cortex	15_Cortex _ctr224_cut24h_15_Cortex
AT1G794102	2.06e-11	-0.421883	0.667	0.015	4.78e-07	AT1G79410	ctr224_cut24h_15_Cortex	15_Cortex	15_Cortex _ctr224_cut24h_15_Cortex
AT1G650602	2.7e-11	-0.856638	0.933	0.134	6.28e-07	AT1G65060	ctr224_cut24h_15_Cortex	15_Cortex	15_Cortex _ctr224_cut24h_15_Cortex
AT5G493602	4.49e-11	-0.722115	0.867	0.09	1.04e-06	AT5G49360	ctr224_cut24h_15_Cortex	15_Cortex	15_Cortex _ctr224_cut24h_15_Cortex
AT5G188402	8.61e-11	-0.782562	0.867	0.09	2e-06	AT5G18840	ctr224_cut24h_15_Cortex	15_Cortex	15_Cortex _ctr224_cut24h_15_Cortex
AT1G6978042	9.37e-11	-0.817384	0.733	0.045	2.18e-06	AT1G69780	ctr224_cut24h_15_Cortex	15_Cortex	15_Cortex _ctr224_cut24h_15_Cortex
AT5G1515013	2.26e-10	-1.70764	1	0.194	5.24e-06	AT5G15150	ctr224_cut24h_15_Cortex	15_Cortex	15_Cortex _ctr224_cut24h_15_Cortex
AT2G4518023	2.89e-10	-2.8682	1	0.284	6.71e-06	AT2G45180	ctr224_cut24h_15_Cortex	15_Cortex	15_Cortex _ctr224_cut24h_15_Cortex
AT5G422502	3.2e-10	-1.27328	1	0.209	7.43e-06	AT5G42250	ctr224_cut24h_15_Cortex	15_Cortex	15_Cortex _ctr224_cut24h_15_Cortex
AT1G201902	3.8e-10	-2.00912	1	0.239	8.82e-06	AT1G20190	ctr224_cut24h_15_Cortex	15_Cortex	15_Cortex _ctr224_cut24h_15_Cortex
AT4G1251012	4.95e-10	-2.22723	0.733	0.045	1.15e-05	AT4G12510	ctr224_cut24h_15_Cortex	15_Cortex	15_Cortex _ctr224_cut24h_15_Cortex
AT2G312304	5.74e-10	-0.418229	0.867	0.09	1.33e-05	AT2G31230	ctr224_cut24h_15_Cortex	15_Cortex	15_Cortex _ctr224_cut24h_15_Cortex
AT4G3017031	5.89e-10	-3.03124	1	0.239	1.37e-05	AT4G30170	ctr224_cut24h_15_Cortex	15_Cortex	15_Cortex _ctr224_cut24h_15_Cortex
AT1G626606	7.06e-10	-2.38077	1	0.254	1.64e-05	AT1G62660	ctr224_cut24h_15_Cortex	15_Cortex	15_Cortex _ctr224_cut24h_15_Cortex
AT2G381701	7.17e-10	-0.9971	0.867	0.149	1.67e-05	AT2G38170	ctr224_cut24h_15_Cortex	15_Cortex	15_Cortex _ctr224_cut24h_15_Cortex
AT5G037602	7.99e-10	-0.747964	0.867	0.119	1.86e-05	AT5G03760	ctr224_cut24h_15_Cortex	15_Cortex	15_Cortex _ctr224_cut24h_15_Cortex
AT3G215601	7.99e-10	-0.878996	0.867	0.119	1.86e-05	AT3G21560	ctr224_cut24h_15_Cortex	15_Cortex	15_Cortex _ctr224_cut24h_15_Cortex
AT3G105203	8.26e-10	-0.781163	0.933	0.149	1.92e-05	AT3G10520	ctr224_cut24h_15_Cortex	15_Cortex	15_Cortex _ctr224_cut24h_15_Cortex
AT1G3324012	8.38e-10	-0.537818	0.733	0.06	1.95e-05	AT1G33240	ctr224_cut24h_15_Cortex	15_Cortex	15_Cortex _ctr224_cut24h_15_Cortex
AT3G03870	9.39e-10	-0.28245	0.6	0.015	2.18e-05	AT3G03870	ctr224_cut24h_15_Cortex	15_Cortex	15_Cortex _ctr224_cut24h_15_Cortex
AT3G5885032	1.1e-09	-0.416035	0.8	0.075	2.55e-05	AT3G58850	ctr224_cut24h_15_Cortex	15_Cortex	15_Cortex _ctr224_cut24h_15_Cortex
AT1G677502	1.13e-09	-0.744327	0.867	0.134	2.63e-05	AT1G67750	ctr224_cut24h_15_Cortex	15_Cortex	15_Cortex _ctr224_cut24h_15_Cortex
AT2G297502	1.43e-09	-0.706568	0.8	0.104	3.33e-05	AT2G29750	ctr224_cut24h_15_Cortex	15_Cortex	15_Cortex _ctr224_cut24h_15_Cortex
AT1G2902532	1.6e-09	-2.07615	0.933	0.164	3.71e-05	AT1G29025	ctr224_cut24h_15_Cortex	15_Cortex	15_Cortex _ctr224_cut24h_15_Cortex
AT4G1252032	1.66e-09	-2.85065	0.867	0.134	3.85e-05	AT4G12520	ctr224_cut24h_15_Cortex	15_Cortex	15_Cortex _ctr224_cut24h_15_Cortex
AT1G628005	1.66e-09	-0.921251	0.867	0.164	3.86e-05	AT1G62800	ctr224_cut24h_15_Cortex	15_Cortex	15_Cortex _ctr224_cut24h_15_Cortex
AT5G6380021	1.74e-09	-0.686425	0.933	0.149	4.04e-05	AT5G63800	ctr224_cut24h_15_Cortex	15_Cortex	15_Cortex _ctr224_cut24h_15_Cortex
AT3G105256	1.78e-09	-1.15467	1	0.224	4.13e-05	AT3G10525	ctr224_cut24h_15_Cortex	15_Cortex	15_Cortex _ctr224_cut24h_15_Cortex
AT5G254605	2.22e-09	-0.66182	0.933	0.134	5.17e-05	AT5G25460	ctr224_cut24h_15_Cortex	15_Cortex	15_Cortex _ctr224_cut24h_15_Cortex
AT4G3147013	2.23e-09	-0.576064	0.667	0.045	5.18e-05	AT4G31470	ctr224_cut24h_15_Cortex	15_Cortex	15_Cortex _ctr224_cut24h_15_Cortex
AT5G079903	2.56e-09	-0.731409	0.867	0.119	5.95e-05	AT5G07990	ctr224_cut24h_15_Cortex	15_Cortex	15_Cortex _ctr224_cut24h_15_Cortex
AT3G281302	2.74e-09	-0.451675	0.733	0.075	6.36e-05	AT3G28130	ctr224_cut24h_15_Cortex	15_Cortex	15_Cortex _ctr224_cut24h_15_Cortex
AT3G0122022	3e-09	-1.38563	1	0.239	6.96e-05	AT3G01220	ctr224_cut24h_15_Cortex	15_Cortex	15_Cortex _ctr224_cut24h_15_Cortex
AT2G251606	3.19e-09	-0.807609	0.8	0.104	7.4e-05	AT2G25160	ctr224_cut24h_15_Cortex	15_Cortex	15_Cortex _ctr224_cut24h_15_Cortex
AT1G792706	5.16e-09	-0.709109	1	0.269	0.000119928	AT1G79270	ctr224_cut24h_15_Cortex	15_Cortex	15_Cortex _ctr224_cut24h_15_Cortex
AT1G1730011	5.2e-09	-1.53583	0.733	0.09	0.000120919	AT1G17300	ctr224_cut24h_15_Cortex	15_Cortex	15_Cortex _ctr224_cut24h_15_Cortex
AT5G2589013	5.61e-09	-0.934746	0.933	0.164	0.000130311	AT5G25890	ctr224_cut24h_15_Cortex	15_Cortex	15_Cortex _ctr224_cut24h_15_Cortex
AT1G2233032	6.99e-09	-0.308807	0.467	0	0.000162477	AT1G22330	ctr224_cut24h_15_Cortex	15_Cortex	15_Cortex _ctr224_cut24h_15_Cortex
AT1G230603	7.02e-09	-0.687943	0.733	0.075	0.000163013	AT1G23060	ctr224_cut24h_15_Cortex	15_Cortex	15_Cortex _ctr224_cut24h_15_Cortex
AT4G0484013	7.23e-09	-2.76165	0.8	0.134	0.000167987	AT4G04840	ctr224_cut24h_15_Cortex	15_Cortex	15_Cortex _ctr224_cut24h_15_Cortex
AT1G2303022	9.57e-09	-0.528194	0.867	0.149	0.000222274	AT1G23030	ctr224_cut24h_15_Cortex	15_Cortex	15_Cortex _ctr224_cut24h_15_Cortex
AT1G155502	9.57e-09	-0.883769	0.8	0.119	0.000222331	AT1G15550	ctr224_cut24h_15_Cortex	15_Cortex	15_Cortex _ctr224_cut24h_15_Cortex
AT3G4380013	1.2e-08	-0.670228	0.667	0.06	0.000279727	AT3G43800	ctr224_cut24h_15_Cortex	15_Cortex	15_Cortex _ctr224_cut24h_15_Cortex
AT5G0447013	1.21e-08	-1.09371	0.933	0.194	0.000281368	AT5G04470	ctr224_cut24h_15_Cortex	15_Cortex	15_Cortex _ctr224_cut24h_15_Cortex
AT5G4888013	1.21e-08	-1.50905	1	0.239	0.000281871	AT5G48880	ctr224_cut24h_15_Cortex	15_Cortex	15_Cortex _ctr224_cut24h_15_Cortex
AT3G5063012	1.59e-08	-0.603887	0.733	0.075	0.000368811	AT3G50630	ctr224_cut24h_15_Cortex	15_Cortex	15_Cortex _ctr224_cut24h_15_Cortex
AT5G158601	1.66e-08	-0.527894	0.667	0.06	0.000385397	AT5G15860	ctr224_cut24h_15_Cortex	15_Cortex	15_Cortex _ctr224_cut24h_15_Cortex
AT5G604005	1.81e-08	-0.90292	0.933	0.224	0.000420926	AT5G60400	ctr224_cut24h_15_Cortex	15_Cortex	15_Cortex _ctr224_cut24h_15_Cortex
AT5G20670	2.04e-08	-0.270242	0.6	0.03	0.000473858	AT5G20670	ctr224_cut24h_15_Cortex	15_Cortex	15_Cortex _ctr224_cut24h_15_Cortex
AT2G340702	2.06e-08	-0.890595	0.867	0.179	0.000477563	AT2G34070	ctr224_cut24h_15_Cortex	15_Cortex	15_Cortex _ctr224_cut24h_15_Cortex
AT2G431509	2.15e-08	-0.598332	0.733	0.075	0.000498511	AT2G43150	ctr224_cut24h_15_Cortex	15_Cortex	15_Cortex _ctr224_cut24h_15_Cortex
AT4G0483041	2.3e-08	-2.18096	1	0.448	0.000533421	AT4G04830	ctr224_cut24h_15_Cortex	15_Cortex	15_Cortex _ctr224_cut24h_15_Cortex
AT3G479804	2.44e-08	-0.870557	0.867	0.179	0.000565823	AT3G47980	ctr224_cut24h_15_Cortex	15_Cortex	15_Cortex _ctr224_cut24h_15_Cortex
AT2G2075061	3.01e-08	-0.788433	0.6	0.045	0.000699625	AT2G20750	ctr224_cut24h_15_Cortex	15_Cortex	15_Cortex _ctr224_cut24h_15_Cortex
AT4G304203	3.37e-08	-0.752894	0.6	0.045	0.000781943	AT4G30420	ctr224_cut24h_15_Cortex	15_Cortex	15_Cortex _ctr224_cut24h_15_Cortex
AT4G261305	3.41e-08	-0.456848	0.733	0.09	0.000792811	AT4G26130	ctr224_cut24h_15_Cortex	15_Cortex	15_Cortex _ctr224_cut24h_15_Cortex
AT4G3041023	3.5e-08	-0.921892	0.733	0.104	0.000813233	AT4G30410	ctr224_cut24h_15_Cortex	15_Cortex	15_Cortex _ctr224_cut24h_15_Cortex
AT4G2865012	3.76e-08	-0.367214	0.733	0.09	0.000872853	AT4G28650	ctr224_cut24h_15_Cortex	15_Cortex	15_Cortex _ctr224_cut24h_15_Cortex
AT3G201102	3.84e-08	-0.446358	0.733	0.104	0.000893399	AT3G20110	ctr224_cut24h_15_Cortex	15_Cortex	15_Cortex _ctr224_cut24h_15_Cortex
AT4G22910	3.86e-08	-0.389841	0.667	0.075	0.000897113	AT4G22910	ctr224_cut24h_15_Cortex	15_Cortex	15_Cortex _ctr224_cut24h_15_Cortex
AT3G5064041	4e-08	-1.72831	0.867	0.164	0.000929529	AT3G50640	ctr224_cut24h_15_Cortex	15_Cortex	15_Cortex _ctr224_cut24h_15_Cortex
AT2G0480012	4e-08	-0.777895	0.867	0.164	0.000929529	AT2G04800	ctr224_cut24h_15_Cortex	15_Cortex	15_Cortex _ctr224_cut24h_15_Cortex
AT1G611703	4.03e-08	-0.614695	0.867	0.179	0.000936343	AT1G61170	ctr224_cut24h_15_Cortex	15_Cortex	15_Cortex _ctr224_cut24h_15_Cortex
AT1G76040	4.2e-08	-0.32893	0.6	0.045	0.000975691	AT1G76040	ctr224_cut24h_15_Cortex	15_Cortex	15_Cortex _ctr224_cut24h_15_Cortex
AT4G03610	4.2e-08	-0.39035	0.6	0.045	0.000975691	AT4G03610	ctr224_cut24h_15_Cortex	15_Cortex	15_Cortex _ctr224_cut24h_15_Cortex
AT3G075705	4.27e-08	-0.40355	0.667	0.075	0.000992148	AT3G07570	ctr224_cut24h_15_Cortex	15_Cortex	15_Cortex _ctr224_cut24h_15_Cortex
AT5G020002	4.55e-08	-0.556025	0.733	0.09	0.00105711	AT5G02000	ctr224_cut24h_15_Cortex	15_Cortex	15_Cortex _ctr224_cut24h_15_Cortex
AT3G2529022	5.02e-08	-0.793028	0.867	0.149	0.00116657	AT3G25290	ctr224_cut24h_15_Cortex	15_Cortex	15_Cortex _ctr224_cut24h_15_Cortex
AT3G5512042	5.1e-08	-2.27453	1	0.328	0.0011843	AT3G55120	ctr224_cut24h_15_Cortex	15_Cortex	15_Cortex _ctr224_cut24h_15_Cortex
AT1G7826033	5.23e-08	-0.607532	0.6	0.045	0.00121565	AT1G78260	ctr224_cut24h_15_Cortex	15_Cortex	15_Cortex _ctr224_cut24h_15_Cortex
AT5G653804	5.76e-08	-1.16711	1	0.343	0.00133822	AT5G65380	ctr224_cut24h_15_Cortex	15_Cortex	15_Cortex _ctr224_cut24h_15_Cortex
AT3G142602	5.77e-08	-0.782305	0.667	0.075	0.00133956	AT3G14260	ctr224_cut24h_15_Cortex	15_Cortex	15_Cortex _ctr224_cut24h_15_Cortex
AT2G3704023	6e-08	-1.86722	1	0.313	0.00139303	AT2G37040	ctr224_cut24h_15_Cortex	15_Cortex	15_Cortex _ctr224_cut24h_15_Cortex
AT5G071903	6.85e-08	-1.29479	1	0.239	0.0015914	AT5G07190	ctr224_cut24h_15_Cortex	15_Cortex	15_Cortex _ctr224_cut24h_15_Cortex
AT1G55120	7.86e-08	-0.375402	0.533	0.03	0.00182622	AT1G55120	ctr224_cut24h_15_Cortex	15_Cortex	15_Cortex _ctr224_cut24h_15_Cortex
AT3G13480	1e-07	-0.25635	0.4	0	0.00233065	AT3G13480	ctr224_cut24h_15_Cortex	15_Cortex	15_Cortex _ctr224_cut24h_15_Cortex
AT2G403301	1e-07	-0.261501	0.4	0	0.00233065	AT2G40330	ctr224_cut24h_15_Cortex	15_Cortex	15_Cortex _ctr224_cut24h_15_Cortex
AT5G0412011	1.18e-07	-1.49522	0.667	0.09	0.00274363	AT5G04120	ctr224_cut24h_15_Cortex	15_Cortex	15_Cortex _ctr224_cut24h_15_Cortex
AT3G1431042	1.45e-07	-1.02427	1	0.284	0.00337713	AT3G14310	ctr224_cut24h_15_Cortex	15_Cortex	15_Cortex _ctr224_cut24h_15_Cortex
AT5G577856	1.59e-07	-0.634994	0.467	0.015	0.00369965	AT5G57785	ctr224_cut24h_15_Cortex	15_Cortex	15_Cortex _ctr224_cut24h_15_Cortex
AT3G1702013	1.62e-07	-1.33118	1	0.358	0.0037758	AT3G17020	ctr224_cut24h_15_Cortex	15_Cortex	15_Cortex _ctr224_cut24h_15_Cortex
AT5G387903	1.81e-07	-0.392297	0.467	0.015	0.0041965	AT5G38790	ctr224_cut24h_15_Cortex	15_Cortex	15_Cortex _ctr224_cut24h_15_Cortex
AT3G562903	1.85e-07	-0.437591	0.733	0.09	0.00429102	AT3G56290	ctr224_cut24h_15_Cortex	15_Cortex	15_Cortex _ctr224_cut24h_15_Cortex
AT1G2131063	1.97e-07	-2.20682	1	0.582	0.00458133	AT1G21310	ctr224_cut24h_15_Cortex	15_Cortex	15_Cortex _ctr224_cut24h_15_Cortex
AT1G445753	2.12e-07	-1.07051	0.933	0.254	0.00492201	AT1G44575	ctr224_cut24h_15_Cortex	15_Cortex	15_Cortex _ctr224_cut24h_15_Cortex
AT3G0515011	2.34e-07	-1.12998	0.8	0.179	0.00543828	AT3G05150	ctr224_cut24h_15_Cortex	15_Cortex	15_Cortex _ctr224_cut24h_15_Cortex
AT2G4474012	2.74e-07	-0.439862	0.667	0.09	0.00636972	AT2G44740	ctr224_cut24h_15_Cortex	15_Cortex	15_Cortex _ctr224_cut24h_15_Cortex
AT2G0278012	2.91e-07	-0.41862	0.667	0.104	0.00675051	AT2G02780	ctr224_cut24h_15_Cortex	15_Cortex	15_Cortex _ctr224_cut24h_15_Cortex
AT2G480202	3e-07	-1.11745	0.867	0.239	0.00695981	AT2G48020	ctr224_cut24h_15_Cortex	15_Cortex	15_Cortex _ctr224_cut24h_15_Cortex
AT1G617401	3.3e-07	-0.281953	0.667	0.075	0.0076571	AT1G61740	ctr224_cut24h_15_Cortex	15_Cortex	15_Cortex _ctr224_cut24h_15_Cortex
AT1G0664012	3.34e-07	-1.10161	1	0.388	0.0077641	AT1G06640	ctr224_cut24h_15_Cortex	15_Cortex	15_Cortex _ctr224_cut24h_15_Cortex
AT5G1919042	3.41e-07	-0.803158	0.867	0.194	0.00791261	AT5G19190	ctr224_cut24h_15_Cortex	15_Cortex	15_Cortex _ctr224_cut24h_15_Cortex
AT3G247503	3.44e-07	-0.632091	0.8	0.134	0.00799723	AT3G24750	ctr224_cut24h_15_Cortex	15_Cortex	15_Cortex _ctr224_cut24h_15_Cortex
AT2G029502	3.72e-07	-0.725689	0.8	0.149	0.00865297	AT2G02950	ctr224_cut24h_15_Cortex	15_Cortex	15_Cortex _ctr224_cut24h_15_Cortex
AT1G2696021	3.73e-07	-0.785716	0.533	0.045	0.00866955	AT1G26960	ctr224_cut24h_15_Cortex	15_Cortex	15_Cortex _ctr224_cut24h_15_Cortex
AT1G495004	3.94e-07	-0.996712	0.8	0.164	0.0091437	AT1G49500	ctr224_cut24h_15_Cortex	15_Cortex	15_Cortex _ctr224_cut24h_15_Cortex
AT5G059001	4.02e-07	-0.303219	0.6	0.075	0.00934271	AT5G05900	ctr224_cut24h_15_Cortex	15_Cortex	15_Cortex _ctr224_cut24h_15_Cortex
AT1G1945011	4.2e-07	-1.39834	0.933	0.463	0.0097676	AT1G19450	ctr224_cut24h_15_Cortex	15_Cortex	15_Cortex _ctr224_cut24h_15_Cortex
AT1G2274021	4.61e-07	-0.743054	0.533	0.045	0.0107217	AT1G22740	ctr224_cut24h_15_Cortex	15_Cortex	15_Cortex _ctr224_cut24h_15_Cortex
AT5G459402	4.92e-07	-0.513507	0.733	0.119	0.0114314	AT5G45940	ctr224_cut24h_15_Cortex	15_Cortex	15_Cortex _ctr224_cut24h_15_Cortex
AT3G2652061	5.13e-07	-0.674169	0.533	0.045	0.0119163	AT3G26520	ctr224_cut24h_15_Cortex	15_Cortex	15_Cortex _ctr224_cut24h_15_Cortex
AT2G239103	5.79e-07	-0.904877	0.733	0.134	0.0134566	AT2G23910	ctr224_cut24h_15_Cortex	15_Cortex	15_Cortex _ctr224_cut24h_15_Cortex
AT3G067704	5.91e-07	-0.520389	0.667	0.104	0.0137376	AT3G06770	ctr224_cut24h_15_Cortex	15_Cortex	15_Cortex _ctr224_cut24h_15_Cortex
AT3G57630	5.91e-07	-0.384256	0.667	0.104	0.0137376	AT3G57630	ctr224_cut24h_15_Cortex	15_Cortex	15_Cortex _ctr224_cut24h_15_Cortex
AT5G528825	6.02e-07	-0.68888	0.8	0.209	0.0139901	AT5G52882	ctr224_cut24h_15_Cortex	15_Cortex	15_Cortex _ctr224_cut24h_15_Cortex
AT1G085003	6.29e-07	-0.667451	0.733	0.134	0.0146125	AT1G08500	ctr224_cut24h_15_Cortex	15_Cortex	15_Cortex _ctr224_cut24h_15_Cortex
AT4G3903022	6.94e-07	-0.738849	0.933	0.284	0.0161371	AT4G39030	ctr224_cut24h_15_Cortex	15_Cortex	15_Cortex _ctr224_cut24h_15_Cortex
AT3G5702041	7.02e-07	-0.417898	0.533	0.045	0.0163206	AT3G57020	ctr224_cut24h_15_Cortex	15_Cortex	15_Cortex _ctr224_cut24h_15_Cortex
AT5G114201	7.41e-07	-0.572905	0.733	0.134	0.0172178	AT5G11420	ctr224_cut24h_15_Cortex	15_Cortex	15_Cortex _ctr224_cut24h_15_Cortex
AT3G1657021	8.1e-07	-1.15347	0.867	0.254	0.0188199	AT3G16570	ctr224_cut24h_15_Cortex	15_Cortex	15_Cortex _ctr224_cut24h_15_Cortex
AT5G4045022	8.27e-07	-0.642467	0.467	0.03	0.0192187	AT5G40450	ctr224_cut24h_15_Cortex	15_Cortex	15_Cortex _ctr224_cut24h_15_Cortex
AT5G186903	8.58e-07	-0.420241	0.6	0.075	0.0199453	AT5G18690	ctr224_cut24h_15_Cortex	15_Cortex	15_Cortex _ctr224_cut24h_15_Cortex
AT5G622802	8.58e-07	-0.385094	0.6	0.075	0.0199453	AT5G62280	ctr224_cut24h_15_Cortex	15_Cortex	15_Cortex _ctr224_cut24h_15_Cortex
AT2G3156012	8.65e-07	-0.351967	0.533	0.045	0.0200881	AT2G31560	ctr224_cut24h_15_Cortex	15_Cortex	15_Cortex _ctr224_cut24h_15_Cortex
AT3G168508	9.86e-07	-1.12231	0.8	0.224	0.0229111	AT3G16850	ctr224_cut24h_15_Cortex	15_Cortex	15_Cortex _ctr224_cut24h_15_Cortex
AT1G6204513	1.03e-06	-0.569688	0.733	0.134	0.0238348	AT1G62045	ctr224_cut24h_15_Cortex	15_Cortex	15_Cortex _ctr224_cut24h_15_Cortex
AT5G49015	1.03e-06	-0.263148	0.733	0.104	0.0240179	AT5G49015	ctr224_cut24h_15_Cortex	15_Cortex	15_Cortex _ctr224_cut24h_15_Cortex
AT5G3924022	1.16e-06	-0.28604	0.467	0.03	0.0269263	AT5G39240	ctr224_cut24h_15_Cortex	15_Cortex	15_Cortex _ctr224_cut24h_15_Cortex
AT1G609604	1.18e-06	-0.538783	0.667	0.104	0.027465	AT1G60960	ctr224_cut24h_15_Cortex	15_Cortex	15_Cortex _ctr224_cut24h_15_Cortex
AT2G25530	1.33e-06	-0.303215	0.733	0.119	0.0309796	AT2G25530	ctr224_cut24h_15_Cortex	15_Cortex	15_Cortex _ctr224_cut24h_15_Cortex
AT3G01930	1.36e-06	-0.338839	0.6	0.075	0.0317051	AT3G01930	ctr224_cut24h_15_Cortex	15_Cortex	15_Cortex _ctr224_cut24h_15_Cortex
AT4G238702	1.37e-06	-0.427769	0.333	0	0.0318073	AT4G23870	ctr224_cut24h_15_Cortex	15_Cortex	15_Cortex _ctr224_cut24h_15_Cortex
AT5G136401	1.42e-06	-0.305518	0.867	0.209	0.0329181	AT5G13640	ctr224_cut24h_15_Cortex	15_Cortex	15_Cortex _ctr224_cut24h_15_Cortex
AT2G479303	1.47e-06	-0.995149	0.867	0.239	0.0342178	AT2G47930	ctr224_cut24h_15_Cortex	15_Cortex	15_Cortex _ctr224_cut24h_15_Cortex
AT5G475401	1.47e-06	-0.352948	0.8	0.164	0.0342582	AT5G47540	ctr224_cut24h_15_Cortex	15_Cortex	15_Cortex _ctr224_cut24h_15_Cortex
AT3G024603	1.53e-06	-0.280787	0.733	0.134	0.0355928	AT3G02460	ctr224_cut24h_15_Cortex	15_Cortex	15_Cortex _ctr224_cut24h_15_Cortex
AT5G4689013	1.58e-06	-1.308	0.4	0.015	0.0366522	AT5G46890	ctr224_cut24h_15_Cortex	15_Cortex	15_Cortex _ctr224_cut24h_15_Cortex
AT1G371301	1.64e-06	-0.339547	0.667	0.09	0.0380496	AT1G37130	ctr224_cut24h_15_Cortex	15_Cortex	15_Cortex _ctr224_cut24h_15_Cortex
AT5G646204	1.71e-06	-0.696283	0.6	0.09	0.0396316	AT5G64620	ctr224_cut24h_15_Cortex	15_Cortex	15_Cortex _ctr224_cut24h_15_Cortex
AT3G47220	1.86e-06	-0.481097	0.6	0.09	0.0432958	AT3G47220	ctr224_cut24h_15_Cortex	15_Cortex	15_Cortex _ctr224_cut24h_15_Cortex
AT1G54740	2.02e-06	-0.284729	0.4	0.015	0.0468756	AT1G54740	ctr224_cut24h_15_Cortex	15_Cortex	15_Cortex _ctr224_cut24h_15_Cortex
AT1G1138011	2.16e-06	-0.378115	0.733	0.149	0.0501873	AT1G11380	ctr224_cut24h_15_Cortex	15_Cortex	15_Cortex _ctr224_cut24h_15_Cortex
AT5G4259032	2.16e-06	-0.589905	0.667	0.134	0.0503039	AT5G42590	ctr224_cut24h_15_Cortex	15_Cortex	15_Cortex _ctr224_cut24h_15_Cortex
AT3G242105	2.27e-06	-0.516168	0.667	0.119	0.0527366	AT3G24210	ctr224_cut24h_15_Cortex	15_Cortex	15_Cortex _ctr224_cut24h_15_Cortex
AT5G12930	2.46e-06	-0.364311	0.733	0.134	0.0571267	AT5G12930	ctr224_cut24h_15_Cortex	15_Cortex	15_Cortex _ctr224_cut24h_15_Cortex
AT1G709502	2.75e-06	-0.503702	0.667	0.134	0.0638817	AT1G70950	ctr224_cut24h_15_Cortex	15_Cortex	15_Cortex _ctr224_cut24h_15_Cortex
AT2G390102	3.51e-06	-0.543904	0.667	0.104	0.0815248	AT2G39010	ctr224_cut24h_15_Cortex	15_Cortex	15_Cortex _ctr224_cut24h_15_Cortex
AT1G1825072	3.63e-06	1.34664	0	0.746	0.0843881	AT1G18250	ctr224_cut24h_15_Cortex	15_Cortex	15_Cortex _ctr224_cut24h_15_Cortex
AT1G28130	3.95e-06	-0.299164	0.533	0.06	0.0917449	AT1G28130	ctr224_cut24h_15_Cortex	15_Cortex	15_Cortex _ctr224_cut24h_15_Cortex
AT4G08930	4.22e-06	-0.359915	0.467	0.045	0.0981124	AT4G08930	ctr224_cut24h_15_Cortex	15_Cortex	15_Cortex _ctr224_cut24h_15_Cortex
AT3G4922011	4.34e-06	-0.314509	0.533	0.06	0.100761	AT3G49220	ctr224_cut24h_15_Cortex	15_Cortex	15_Cortex _ctr224_cut24h_15_Cortex
AT3G201004	4.34e-06	-0.588554	0.933	0.299	0.100861	AT3G20100	ctr224_cut24h_15_Cortex	15_Cortex	15_Cortex _ctr224_cut24h_15_Cortex
AT1G4460811	5.17e-06	-0.368835	0.467	0.045	0.120044	AT1G44608	ctr224_cut24h_15_Cortex	15_Cortex	15_Cortex _ctr224_cut24h_15_Cortex
AT4G1475012	5.73e-06	-0.276977	0.533	0.06	0.133189	AT4G14750	ctr224_cut24h_15_Cortex	15_Cortex	15_Cortex _ctr224_cut24h_15_Cortex
AT5G1436023	6e-06	-1.15641	0.667	0.134	0.139359	AT5G14360	ctr224_cut24h_15_Cortex	15_Cortex	15_Cortex _ctr224_cut24h_15_Cortex
AT5G2802011	6.23e-06	-0.794307	0.733	0.224	0.144801	AT5G28020	ctr224_cut24h_15_Cortex	15_Cortex	15_Cortex _ctr224_cut24h_15_Cortex
AT1G2523032	6.31e-06	-0.857348	0.467	0.045	0.146626	AT1G25230	ctr224_cut24h_15_Cortex	15_Cortex	15_Cortex _ctr224_cut24h_15_Cortex
AT4G183604	6.6e-06	-0.72767	0.867	0.239	0.153436	AT4G18360	ctr224_cut24h_15_Cortex	15_Cortex	15_Cortex _ctr224_cut24h_15_Cortex
AT1G0662022	6.78e-06	-0.517705	0.867	0.269	0.157527	AT1G06620	ctr224_cut24h_15_Cortex	15_Cortex	15_Cortex _ctr224_cut24h_15_Cortex
AT1G5356012	7e-06	-0.800894	0.867	0.313	0.162599	AT1G53560	ctr224_cut24h_15_Cortex	15_Cortex	15_Cortex _ctr224_cut24h_15_Cortex
AT1G707003	7.36e-06	-0.873816	0.6	0.09	0.170962	AT1G70700	ctr224_cut24h_15_Cortex	15_Cortex	15_Cortex _ctr224_cut24h_15_Cortex
AT5G6485012	7.57e-06	-0.626514	0.8	0.239	0.175984	AT5G64850	ctr224_cut24h_15_Cortex	15_Cortex	15_Cortex _ctr224_cut24h_15_Cortex
AT3G059804	8.09e-06	-0.351414	0.667	0.119	0.187926	AT3G05980	ctr224_cut24h_15_Cortex	15_Cortex	15_Cortex _ctr224_cut24h_15_Cortex
AT1G209003	8.21e-06	-0.402578	0.733	0.164	0.190682	AT1G20900	ctr224_cut24h_15_Cortex	15_Cortex	15_Cortex _ctr224_cut24h_15_Cortex
AT5G504433	1.01e-05	-0.437982	0.533	0.075	0.235372	AT5G50443	ctr224_cut24h_15_Cortex	15_Cortex	15_Cortex _ctr224_cut24h_15_Cortex
AT3G49820	1.03e-05	-0.291866	0.467	0.045	0.23996	AT3G49820	ctr224_cut24h_15_Cortex	15_Cortex	15_Cortex _ctr224_cut24h_15_Cortex
AT2G189692	1.11e-05	-0.353799	0.533	0.075	0.256773	AT2G18969	ctr224_cut24h_15_Cortex	15_Cortex	15_Cortex _ctr224_cut24h_15_Cortex
AT1G649202	1.15e-05	-0.697255	0.6	0.104	0.267953	AT1G64920	ctr224_cut24h_15_Cortex	15_Cortex	15_Cortex _ctr224_cut24h_15_Cortex
AT4G1430521	1.18e-05	-0.452578	0.667	0.134	0.275181	AT4G14305	ctr224_cut24h_15_Cortex	15_Cortex	15_Cortex _ctr224_cut24h_15_Cortex
AT3G530104	1.25e-05	-0.255424	0.4	0.03	0.291394	AT3G53010	ctr224_cut24h_15_Cortex	15_Cortex	15_Cortex _ctr224_cut24h_15_Cortex
AT5G436002	1.35e-05	-0.323122	0.6	0.104	0.314054	AT5G43600	ctr224_cut24h_15_Cortex	15_Cortex	15_Cortex _ctr224_cut24h_15_Cortex
AT5G52250	1.35e-05	-0.446581	0.6	0.104	0.314054	AT5G52250	ctr224_cut24h_15_Cortex	15_Cortex	15_Cortex _ctr224_cut24h_15_Cortex
AT3G439607	1.35e-05	-0.37216	0.6	0.104	0.314054	AT3G43960	ctr224_cut24h_15_Cortex	15_Cortex	15_Cortex _ctr224_cut24h_15_Cortex
AT1G51940	1.42e-05	-0.253729	0.6	0.09	0.329942	AT1G51940	ctr224_cut24h_15_Cortex	15_Cortex	15_Cortex _ctr224_cut24h_15_Cortex
AT5G4033011	1.46e-05	-0.387889	0.6	0.104	0.339851	AT5G40330	ctr224_cut24h_15_Cortex	15_Cortex	15_Cortex _ctr224_cut24h_15_Cortex
AT2G06255	1.55e-05	-0.426552	0.6	0.134	0.35913	AT2G06255	ctr224_cut24h_15_Cortex	15_Cortex	15_Cortex _ctr224_cut24h_15_Cortex
AT5G606602	1.55e-05	-0.758043	0.4	0.03	0.360291	AT5G60660	ctr224_cut24h_15_Cortex	15_Cortex	15_Cortex _ctr224_cut24h_15_Cortex
AT1G167202	1.7e-05	-0.314858	0.533	0.075	0.394726	AT1G16720	ctr224_cut24h_15_Cortex	15_Cortex	15_Cortex _ctr224_cut24h_15_Cortex
AT1G1393023	1.71e-05	-1.16758	0.933	0.299	0.398209	AT1G13930	ctr224_cut24h_15_Cortex	15_Cortex	15_Cortex _ctr224_cut24h_15_Cortex
AT4G258303	1.72e-05	-0.362343	0.4	0.03	0.400314	AT4G25830	ctr224_cut24h_15_Cortex	15_Cortex	15_Cortex _ctr224_cut24h_15_Cortex
AT3G1883013	1.77e-05	-0.607618	0.867	0.313	0.410434	AT3G18830	ctr224_cut24h_15_Cortex	15_Cortex	15_Cortex _ctr224_cut24h_15_Cortex
AT3G21670	1.9e-05	-0.317289	0.333	0.015	0.440399	AT3G21670	ctr224_cut24h_15_Cortex	15_Cortex	15_Cortex _ctr224_cut24h_15_Cortex
AT5G385501	1.93e-05	-0.445563	0.467	0.06	0.449582	AT5G38550	ctr224_cut24h_15_Cortex	15_Cortex	15_Cortex _ctr224_cut24h_15_Cortex
AT5G06390	2.12e-05	-0.267169	0.4	0.03	0.493421	AT5G06390	ctr224_cut24h_15_Cortex	15_Cortex	15_Cortex _ctr224_cut24h_15_Cortex
AT5G417901	2.31e-05	-1.21567	0.8	0.388	0.536682	AT5G41790	ctr224_cut24h_15_Cortex	15_Cortex	15_Cortex _ctr224_cut24h_15_Cortex
AT1G27030	2.31e-05	-0.323806	0.6	0.119	0.537583	AT1G27030	ctr224_cut24h_15_Cortex	15_Cortex	15_Cortex _ctr224_cut24h_15_Cortex
AT1G269453	2.33e-05	-0.455878	0.6	0.104	0.542465	AT1G26945	ctr224_cut24h_15_Cortex	15_Cortex	15_Cortex _ctr224_cut24h_15_Cortex
AT1G054201	2.47e-05	-0.339404	0.533	0.09	0.574727	AT1G05420	ctr224_cut24h_15_Cortex	15_Cortex	15_Cortex _ctr224_cut24h_15_Cortex
AT3G6002023	2.47e-05	-0.929722	0.533	0.09	0.574727	AT3G60020	ctr224_cut24h_15_Cortex	15_Cortex	15_Cortex _ctr224_cut24h_15_Cortex
AT2G402602	2.55e-05	-0.324786	0.667	0.149	0.593009	AT2G40260	ctr224_cut24h_15_Cortex	15_Cortex	15_Cortex _ctr224_cut24h_15_Cortex
AT5G4800032	2.61e-05	-0.263427	0.4	0.03	0.60692	AT5G48000	ctr224_cut24h_15_Cortex	15_Cortex	15_Cortex _ctr224_cut24h_15_Cortex
AT1G134204	2.7e-05	-0.48964	0.333	0.015	0.627963	AT1G13420	ctr224_cut24h_15_Cortex	15_Cortex	15_Cortex _ctr224_cut24h_15_Cortex
AT2G4727022	2.77e-05	-0.659602	0.467	0.06	0.644509	AT2G47270	ctr224_cut24h_15_Cortex	15_Cortex	15_Cortex _ctr224_cut24h_15_Cortex
AT1G5994022	2.91e-05	-0.524261	0.533	0.09	0.675511	AT1G59940	ctr224_cut24h_15_Cortex	15_Cortex	15_Cortex _ctr224_cut24h_15_Cortex
AT1G744701	2.91e-05	-0.380813	0.533	0.09	0.675511	AT1G74470	ctr224_cut24h_15_Cortex	15_Cortex	15_Cortex _ctr224_cut24h_15_Cortex
AT3G457803	3.15e-05	-0.313833	0.667	0.149	0.731783	AT3G45780	ctr224_cut24h_15_Cortex	15_Cortex	15_Cortex _ctr224_cut24h_15_Cortex
AT4G3858082	3.16e-05	1.69662	0.267	0.791	0.735315	AT4G38580	ctr224_cut24h_15_Cortex	15_Cortex	15_Cortex _ctr224_cut24h_15_Cortex
AT5G212806	3.23e-05	-0.676936	0.6	0.134	0.750917	AT5G21280	ctr224_cut24h_15_Cortex	15_Cortex	15_Cortex _ctr224_cut24h_15_Cortex
AT1G128454	3.23e-05	-0.56112	0.867	0.269	0.751148	AT1G12845	ctr224_cut24h_15_Cortex	15_Cortex	15_Cortex _ctr224_cut24h_15_Cortex
AT1G7494013	3.62e-05	-0.373173	0.467	0.06	0.840922	AT1G74940	ctr224_cut24h_15_Cortex	15_Cortex	15_Cortex _ctr224_cut24h_15_Cortex
AT3G275801	3.62e-05	-0.326117	0.467	0.06	0.840922	AT3G27580	ctr224_cut24h_15_Cortex	15_Cortex	15_Cortex _ctr224_cut24h_15_Cortex
AT5G4089012	3.66e-05	-0.576315	0.667	0.164	0.850153	AT5G40890	ctr224_cut24h_15_Cortex	15_Cortex	15_Cortex _ctr224_cut24h_15_Cortex
AT2G4789023	3.7e-05	-0.399576	0.533	0.09	0.858708	AT2G47890	ctr224_cut24h_15_Cortex	15_Cortex	15_Cortex _ctr224_cut24h_15_Cortex
AT5G541604	3.77e-05	-0.353227	0.733	0.164	0.874996	AT5G54160	ctr224_cut24h_15_Cortex	15_Cortex	15_Cortex _ctr224_cut24h_15_Cortex
AT3G265901	3.92e-05	-0.37419	0.667	0.164	0.909854	AT3G26590	ctr224_cut24h_15_Cortex	15_Cortex	15_Cortex _ctr224_cut24h_15_Cortex
AT4G2340013	3.95e-05	-0.775815	0.467	0.06	0.918172	AT4G23400	ctr224_cut24h_15_Cortex	15_Cortex	15_Cortex _ctr224_cut24h_15_Cortex
AT5G361602	4.28e-05	-0.614971	0.867	0.284	0.995078	AT5G36160	ctr224_cut24h_15_Cortex	15_Cortex	15_Cortex _ctr224_cut24h_15_Cortex
AT1G06180	4.31e-05	-0.267402	0.467	0.06	1	AT1G06180	ctr224_cut24h_15_Cortex	15_Cortex	15_Cortex _ctr224_cut24h_15_Cortex
AT1G097503	4.31e-05	-0.403592	0.467	0.06	1	AT1G09750	ctr224_cut24h_15_Cortex	15_Cortex	15_Cortex _ctr224_cut24h_15_Cortex
AT5G6408023	4.35e-05	1.16216	0	0.642	1	AT5G64080	ctr224_cut24h_15_Cortex	15_Cortex	15_Cortex _ctr224_cut24h_15_Cortex
AT3G584902	4.51e-05	-0.345376	0.6	0.119	1	AT3G58490	ctr224_cut24h_15_Cortex	15_Cortex	15_Cortex _ctr224_cut24h_15_Cortex
AT1G7042033	4.87e-05	1.33226	0.067	0.672	1	AT1G70420	ctr224_cut24h_15_Cortex	15_Cortex	15_Cortex _ctr224_cut24h_15_Cortex
AT1G703702	4.97e-05	-0.65401	0.8	0.313	1	AT1G70370	ctr224_cut24h_15_Cortex	15_Cortex	15_Cortex _ctr224_cut24h_15_Cortex
AT4G331503	5.55e-05	-0.544905	0.8	0.328	1	AT4G33150	ctr224_cut24h_15_Cortex	15_Cortex	15_Cortex _ctr224_cut24h_15_Cortex
AT1G5275012	5.75e-05	-0.269124	0.4	0.045	1	AT1G52750	ctr224_cut24h_15_Cortex	15_Cortex	15_Cortex _ctr224_cut24h_15_Cortex
AT5G355257	5.75e-05	-0.42171	0.4	0.045	1	AT5G35525	ctr224_cut24h_15_Cortex	15_Cortex	15_Cortex _ctr224_cut24h_15_Cortex
AT5G665705	5.79e-05	-0.563127	0.667	0.209	1	AT5G66570	ctr224_cut24h_15_Cortex	15_Cortex	15_Cortex _ctr224_cut24h_15_Cortex
AT5G232801	5.92e-05	-0.330769	0.533	0.09	1	AT5G23280	ctr224_cut24h_15_Cortex	15_Cortex	15_Cortex _ctr224_cut24h_15_Cortex
AT5G1492082	6.02e-05	1.72776	0	0.627	1	AT5G14920	ctr224_cut24h_15_Cortex	15_Cortex	15_Cortex _ctr224_cut24h_15_Cortex
AT1G625103	6.32e-05	-0.548907	0.4	0.045	1	AT1G62510	ctr224_cut24h_15_Cortex	15_Cortex	15_Cortex _ctr224_cut24h_15_Cortex
AT2G2581031	6.32e-05	-0.701836	0.4	0.045	1	AT2G25810	ctr224_cut24h_15_Cortex	15_Cortex	15_Cortex _ctr224_cut24h_15_Cortex
AT5G400902	6.58e-05	-0.338187	0.6	0.134	1	AT5G40090	ctr224_cut24h_15_Cortex	15_Cortex	15_Cortex _ctr224_cut24h_15_Cortex
AT1G65320	6.75e-05	-0.374392	0.533	0.104	1	AT1G65320	ctr224_cut24h_15_Cortex	15_Cortex	15_Cortex _ctr224_cut24h_15_Cortex
AT5G0833032	7.03e-05	-0.366683	0.667	0.179	1	AT5G08330	ctr224_cut24h_15_Cortex	15_Cortex	15_Cortex _ctr224_cut24h_15_Cortex
AT4G103403	8.01e-05	-0.366002	0.733	0.209	1	AT4G10340	ctr224_cut24h_15_Cortex	15_Cortex	15_Cortex _ctr224_cut24h_15_Cortex
AT1G7559032	8.11e-05	-0.653246	0.6	0.134	1	AT1G75590	ctr224_cut24h_15_Cortex	15_Cortex	15_Cortex _ctr224_cut24h_15_Cortex
AT3G4845062	8.27e-05	1.66189	0	0.612	1	AT3G48450	ctr224_cut24h_15_Cortex	15_Cortex	15_Cortex _ctr224_cut24h_15_Cortex
AT4G2814042	8.27e-05	1.16679	0	0.612	1	AT4G28140	ctr224_cut24h_15_Cortex	15_Cortex	15_Cortex _ctr224_cut24h_15_Cortex
AT1G02340	8.35e-05	-0.282902	0.4	0.045	1	AT1G02340	ctr224_cut24h_15_Cortex	15_Cortex	15_Cortex _ctr224_cut24h_15_Cortex
AT3G2357052	8.4e-05	1.1454	0.2	0.701	1	AT3G23570	ctr224_cut24h_15_Cortex	15_Cortex	15_Cortex _ctr224_cut24h_15_Cortex
AT2G383001	8.52e-05	-0.437764	0.667	0.179	1	AT2G38300	ctr224_cut24h_15_Cortex	15_Cortex	15_Cortex _ctr224_cut24h_15_Cortex
AT5G2258093	9.76e-05	2.69242	0.533	0.806	1	AT5G22580	ctr224_cut24h_15_Cortex	15_Cortex	15_Cortex _ctr224_cut24h_15_Cortex
AT2G4479033	9.78e-05	-0.463994	0.533	0.104	1	AT2G44790	ctr224_cut24h_15_Cortex	15_Cortex	15_Cortex _ctr224_cut24h_15_Cortex
AT5G0813011	9.82e-05	-0.526026	0.8	0.284	1	AT5G08130	ctr224_cut24h_15_Cortex	15_Cortex	15_Cortex _ctr224_cut24h_15_Cortex
AT5G031501	9.87e-05	-0.256579	0.6	0.119	1	AT5G03150	ctr224_cut24h_15_Cortex	15_Cortex	15_Cortex _ctr224_cut24h_15_Cortex
AT4G292101	0.000106705	-0.278183	0.533	0.119	1	AT4G29210	ctr224_cut24h_15_Cortex	15_Cortex	15_Cortex _ctr224_cut24h_15_Cortex
AT2G3970082	0.000112983	1.99472	0	0.597	1	AT2G39700	ctr224_cut24h_15_Cortex	15_Cortex	15_Cortex _ctr224_cut24h_15_Cortex
AT4G15480	0.000120142	-0.461523	0.4	0.045	1	AT4G15480	ctr224_cut24h_15_Cortex	15_Cortex	15_Cortex _ctr224_cut24h_15_Cortex
AT3G0607023	0.000121721	-0.518288	0.533	0.104	1	AT3G06070	ctr224_cut24h_15_Cortex	15_Cortex	15_Cortex _ctr224_cut24h_15_Cortex
AT2G229301	0.000142136	-0.269341	0.467	0.075	1	AT2G22930	ctr224_cut24h_15_Cortex	15_Cortex	15_Cortex _ctr224_cut24h_15_Cortex
AT5G2202013	0.000155318	-0.574232	0.667	0.209	1	AT5G22020	ctr224_cut24h_15_Cortex	15_Cortex	15_Cortex _ctr224_cut24h_15_Cortex
AT1G441701	0.000164836	-0.550395	0.867	0.358	1	AT1G44170	ctr224_cut24h_15_Cortex	15_Cortex	15_Cortex _ctr224_cut24h_15_Cortex
AT5G080502	0.000164898	-0.500269	0.667	0.209	1	AT5G08050	ctr224_cut24h_15_Cortex	15_Cortex	15_Cortex _ctr224_cut24h_15_Cortex
AT3G119003	0.000166982	-0.546387	0.733	0.313	1	AT3G11900	ctr224_cut24h_15_Cortex	15_Cortex	15_Cortex _ctr224_cut24h_15_Cortex
AT4G350603	0.000168733	-0.439127	0.333	0.03	1	AT4G35060	ctr224_cut24h_15_Cortex	15_Cortex	15_Cortex _ctr224_cut24h_15_Cortex
AT3G08670	0.000194248	-0.301654	0.467	0.075	1	AT3G08670	ctr224_cut24h_15_Cortex	15_Cortex	15_Cortex _ctr224_cut24h_15_Cortex
AT1G3379092	0.00019529	1.32682	0.067	0.612	1	AT1G33790	ctr224_cut24h_15_Cortex	15_Cortex	15_Cortex _ctr224_cut24h_15_Cortex
AT5G52450	0.000200185	-0.358932	0.533	0.119	1	AT5G52450	ctr224_cut24h_15_Cortex	15_Cortex	15_Cortex _ctr224_cut24h_15_Cortex
AT5G170402	0.000205427	-0.330579	0.333	0.03	1	AT5G17040	ctr224_cut24h_15_Cortex	15_Cortex	15_Cortex _ctr224_cut24h_15_Cortex
AT1G1069022	0.000208032	1.4169	0.2	0.687	1	AT1G10690	ctr224_cut24h_15_Cortex	15_Cortex	15_Cortex _ctr224_cut24h_15_Cortex
AT3G066001	0.000214374	-0.359163	0.533	0.119	1	AT3G06600	ctr224_cut24h_15_Cortex	15_Cortex	15_Cortex _ctr224_cut24h_15_Cortex
AT3G616601	0.000214374	-0.372106	0.533	0.119	1	AT3G61660	ctr224_cut24h_15_Cortex	15_Cortex	15_Cortex _ctr224_cut24h_15_Cortex
AT5G1418073	0.000214926	1.66145	0.333	0.746	1	AT5G14180	ctr224_cut24h_15_Cortex	15_Cortex	15_Cortex _ctr224_cut24h_15_Cortex
AT1G018301	0.000229504	-0.280554	0.533	0.119	1	AT1G01830	ctr224_cut24h_15_Cortex	15_Cortex	15_Cortex _ctr224_cut24h_15_Cortex
AT4G3499031	0.000230079	1.43531	0.267	0.716	1	AT4G34990	ctr224_cut24h_15_Cortex	15_Cortex	15_Cortex _ctr224_cut24h_15_Cortex
AT3G472101	0.000239982	-0.367697	0.267	0.015	1	AT3G47210	ctr224_cut24h_15_Cortex	15_Cortex	15_Cortex _ctr224_cut24h_15_Cortex
AT4G2246012	0.000239982	-0.666653	0.267	0.015	1	AT4G22460	ctr224_cut24h_15_Cortex	15_Cortex	15_Cortex _ctr224_cut24h_15_Cortex
AT3G49780103	0.000245366	2.70103	0.067	0.597	1	AT3G49780	ctr224_cut24h_15_Cortex	15_Cortex	15_Cortex _ctr224_cut24h_15_Cortex
AT2G155801	0.000245632	-0.252822	0.533	0.119	1	AT2G15580	ctr224_cut24h_15_Cortex	15_Cortex	15_Cortex _ctr224_cut24h_15_Cortex
AT1G7261011	0.000252421	-0.342614	0.467	0.09	1	AT1G72610	ctr224_cut24h_15_Cortex	15_Cortex	15_Cortex _ctr224_cut24h_15_Cortex
AT3G612701	0.000252421	-0.258589	0.467	0.09	1	AT3G61270	ctr224_cut24h_15_Cortex	15_Cortex	15_Cortex _ctr224_cut24h_15_Cortex
AT4G1563053	0.000262357	3.12206	0.133	0.642	1	AT4G15630	ctr224_cut24h_15_Cortex	15_Cortex	15_Cortex _ctr224_cut24h_15_Cortex
AT5G498001	0.000262818	-0.435773	0.533	0.119	1	AT5G49800	ctr224_cut24h_15_Cortex	15_Cortex	15_Cortex _ctr224_cut24h_15_Cortex
AT1G1743021	0.000265672	-0.344623	0.733	0.224	1	AT1G17430	ctr224_cut24h_15_Cortex	15_Cortex	15_Cortex _ctr224_cut24h_15_Cortex
AT2G3460033	0.000271699	-1.09395	0.467	0.104	1	AT2G34600	ctr224_cut24h_15_Cortex	15_Cortex	15_Cortex _ctr224_cut24h_15_Cortex
AT2G3414062	0.000284981	1.01939	0.067	0.597	1	AT2G34140	ctr224_cut24h_15_Cortex	15_Cortex	15_Cortex _ctr224_cut24h_15_Cortex
AT3G5440022	0.000303695	-0.716944	1	0.448	1	AT3G54400	ctr224_cut24h_15_Cortex	15_Cortex	15_Cortex _ctr224_cut24h_15_Cortex
AT3G0463042	0.00030712	0.994133	0.2	0.672	1	AT3G04630	ctr224_cut24h_15_Cortex	15_Cortex	15_Cortex _ctr224_cut24h_15_Cortex
AT1G764704	0.000314033	-0.376816	0.667	0.194	1	AT1G76470	ctr224_cut24h_15_Cortex	15_Cortex	15_Cortex _ctr224_cut24h_15_Cortex
AT2G240401	0.000332007	-0.403435	0.533	0.134	1	AT2G24040	ctr224_cut24h_15_Cortex	15_Cortex	15_Cortex _ctr224_cut24h_15_Cortex
AT1G6829023	0.000338742	0.716277	0.067	0.582	1	AT1G68290	ctr224_cut24h_15_Cortex	15_Cortex	15_Cortex _ctr224_cut24h_15_Cortex
AT4G3821062	0.000343299	0.994168	0.267	0.687	1	AT4G38210	ctr224_cut24h_15_Cortex	15_Cortex	15_Cortex _ctr224_cut24h_15_Cortex
AT5G1847033	0.000356213	0.978704	0.133	0.627	1	AT5G18470	ctr224_cut24h_15_Cortex	15_Cortex	15_Cortex _ctr224_cut24h_15_Cortex
AT1G0293015	0.000364586	1.10085	0.067	0.597	1	AT1G02930	ctr224_cut24h_15_Cortex	15_Cortex	15_Cortex _ctr224_cut24h_15_Cortex
AT2G0402561	0.000368088	1.70496	0	0.537	1	AT2G04025	ctr224_cut24h_15_Cortex	15_Cortex	15_Cortex _ctr224_cut24h_15_Cortex
AT4G357204	0.000368088	1.39708	0	0.537	1	AT4G35720	ctr224_cut24h_15_Cortex	15_Cortex	15_Cortex _ctr224_cut24h_15_Cortex
AT5G2322023	0.000368628	-1.71128	0.667	0.224	1	AT5G23220	ctr224_cut24h_15_Cortex	15_Cortex	15_Cortex _ctr224_cut24h_15_Cortex
AT1G2998010	0.000373785	0.888582	0.067	0.582	1	AT1G29980	ctr224_cut24h_15_Cortex	15_Cortex	15_Cortex _ctr224_cut24h_15_Cortex
AT2G469305	0.000373989	-0.61406	1	0.567	1	AT2G46930	ctr224_cut24h_15_Cortex	15_Cortex	15_Cortex _ctr224_cut24h_15_Cortex
AT4G299051	0.000377119	-0.471361	0.4	0.06	1	AT4G29905	ctr224_cut24h_15_Cortex	15_Cortex	15_Cortex _ctr224_cut24h_15_Cortex
AT5G0258013	0.000392674	-0.342938	0.733	0.224	1	AT5G02580	ctr224_cut24h_15_Cortex	15_Cortex	15_Cortex _ctr224_cut24h_15_Cortex
AT5G656402	0.000394588	-0.262707	0.667	0.209	1	AT5G65640	ctr224_cut24h_15_Cortex	15_Cortex	15_Cortex _ctr224_cut24h_15_Cortex
AT1G6281011	0.000395786	-0.312781	0.667	0.194	1	AT1G62810	ctr224_cut24h_15_Cortex	15_Cortex	15_Cortex _ctr224_cut24h_15_Cortex
AT4G286601	0.000405555	-0.475331	0.8	0.269	1	AT4G28660	ctr224_cut24h_15_Cortex	15_Cortex	15_Cortex _ctr224_cut24h_15_Cortex
AT1G1985017	0.000411422	0.712514	0.133	0.627	1	AT1G19850	ctr224_cut24h_15_Cortex	15_Cortex	15_Cortex _ctr224_cut24h_15_Cortex
AT3G4431042	0.000426966	-1.17946	1	0.612	1	AT3G44310	ctr224_cut24h_15_Cortex	15_Cortex	15_Cortex _ctr224_cut24h_15_Cortex
AT4G3006012	0.000429537	-0.480563	0.533	0.134	1	AT4G30060	ctr224_cut24h_15_Cortex	15_Cortex	15_Cortex _ctr224_cut24h_15_Cortex
AT5G0862013	0.000464364	0.480428	0.067	0.567	1	AT5G08620	ctr224_cut24h_15_Cortex	15_Cortex	15_Cortex _ctr224_cut24h_15_Cortex
AT5G28300	0.000483007	-0.281751	0.467	0.09	1	AT5G28300	ctr224_cut24h_15_Cortex	15_Cortex	15_Cortex _ctr224_cut24h_15_Cortex
AT5G6514052	0.000486934	1.22914	0	0.522	1	AT5G65140	ctr224_cut24h_15_Cortex	15_Cortex	15_Cortex _ctr224_cut24h_15_Cortex
AT2G02990103	0.000492641	1.54709	0.467	0.851	1	AT2G02990	ctr224_cut24h_15_Cortex	15_Cortex	15_Cortex _ctr224_cut24h_15_Cortex
AT5G5979042	0.000516601	1.03591	0.2	0.657	1	AT5G59790	ctr224_cut24h_15_Cortex	15_Cortex	15_Cortex _ctr224_cut24h_15_Cortex
AT3G22540	0.000521885	-0.508404	0.533	0.149	1	AT3G22540	ctr224_cut24h_15_Cortex	15_Cortex	15_Cortex _ctr224_cut24h_15_Cortex
AT3G051656	0.000581653	-0.369256	0.6	0.179	1	AT3G05165	ctr224_cut24h_15_Cortex	15_Cortex	15_Cortex _ctr224_cut24h_15_Cortex
AT5G199402	0.000605529	-0.396188	0.667	0.224	1	AT5G19940	ctr224_cut24h_15_Cortex	15_Cortex	15_Cortex _ctr224_cut24h_15_Cortex
AT2G3853073	0.000605761	2.62071	0.067	0.582	1	AT2G38530	ctr224_cut24h_15_Cortex	15_Cortex	15_Cortex _ctr224_cut24h_15_Cortex
AT1G80530	0.000640368	0.549946	0	0.507	1	AT1G80530	ctr224_cut24h_15_Cortex	15_Cortex	15_Cortex _ctr224_cut24h_15_Cortex
AT5G174306	0.000640368	0.813351	0	0.507	1	AT5G17430	ctr224_cut24h_15_Cortex	15_Cortex	15_Cortex _ctr224_cut24h_15_Cortex
AT3G2325023	0.000640368	2.04875	0	0.507	1	AT3G23250	ctr224_cut24h_15_Cortex	15_Cortex	15_Cortex _ctr224_cut24h_15_Cortex
AT3G531905	0.000640368	0.429673	0	0.507	1	AT3G53190	ctr224_cut24h_15_Cortex	15_Cortex	15_Cortex _ctr224_cut24h_15_Cortex
AT3G5415023	0.000640368	0.777656	0	0.507	1	AT3G54150	ctr224_cut24h_15_Cortex	15_Cortex	15_Cortex _ctr224_cut24h_15_Cortex
AT4G2192011	0.000640368	1.20096	0	0.507	1	AT4G21920	ctr224_cut24h_15_Cortex	15_Cortex	15_Cortex _ctr224_cut24h_15_Cortex
AT3G0430022	0.000663172	1.77053	0.067	0.552	1	AT3G04300	ctr224_cut24h_15_Cortex	15_Cortex	15_Cortex _ctr224_cut24h_15_Cortex
AT2G317503	0.00067462	-0.391939	0.667	0.224	1	AT2G31750	ctr224_cut24h_15_Cortex	15_Cortex	15_Cortex _ctr224_cut24h_15_Cortex
AT5G49520113	0.000767806	0.857148	0.467	0.851	1	AT5G49520	ctr224_cut24h_15_Cortex	15_Cortex	15_Cortex _ctr224_cut24h_15_Cortex
AT1G13580	0.000829839	-0.271981	0.6	0.164	1	AT1G13580	ctr224_cut24h_15_Cortex	15_Cortex	15_Cortex _ctr224_cut24h_15_Cortex
AT1G1533023	0.000837324	0.918	0	0.493	1	AT1G15330	ctr224_cut24h_15_Cortex	15_Cortex	15_Cortex _ctr224_cut24h_15_Cortex
AT2G4668022	0.00084035	0.705856	0.067	0.552	1	AT2G46680	ctr224_cut24h_15_Cortex	15_Cortex	15_Cortex _ctr224_cut24h_15_Cortex
AT2G1822012	0.000854909	0.516538	0.067	0.537	1	AT2G18220	ctr224_cut24h_15_Cortex	15_Cortex	15_Cortex _ctr224_cut24h_15_Cortex
AT1G6284023	0.000859501	0.972768	0.267	0.687	1	AT1G62840	ctr224_cut24h_15_Cortex	15_Cortex	15_Cortex _ctr224_cut24h_15_Cortex
AT1G088906	0.000896763	-0.499866	0.733	0.284	1	AT1G08890	ctr224_cut24h_15_Cortex	15_Cortex	15_Cortex _ctr224_cut24h_15_Cortex
AT1G483203	0.000942456	-0.361025	0.733	0.284	1	AT1G48320	ctr224_cut24h_15_Cortex	15_Cortex	15_Cortex _ctr224_cut24h_15_Cortex
AT2G3014023	0.000984238	0.621949	0.067	0.537	1	AT2G30140	ctr224_cut24h_15_Cortex	15_Cortex	15_Cortex _ctr224_cut24h_15_Cortex
AT2G248602	0.000990298	-0.329625	0.733	0.284	1	AT2G24860	ctr224_cut24h_15_Cortex	15_Cortex	15_Cortex _ctr224_cut24h_15_Cortex
AT4G3416011	0.000998417	-0.320324	0.6	0.194	1	AT4G34160	ctr224_cut24h_15_Cortex	15_Cortex	15_Cortex _ctr224_cut24h_15_Cortex
AT5G024205	0.00101222	-0.433739	0.533	0.149	1	AT5G02420	ctr224_cut24h_15_Cortex	15_Cortex	15_Cortex _ctr224_cut24h_15_Cortex
AT3G26700	0.00102467	-0.297147	0.6	0.179	1	AT3G26700	ctr224_cut24h_15_Cortex	15_Cortex	15_Cortex _ctr224_cut24h_15_Cortex
AT4G18170113	0.00104496	0.956486	0.133	0.657	1	AT4G18170	ctr224_cut24h_15_Cortex	15_Cortex	15_Cortex _ctr224_cut24h_15_Cortex
AT2G207401	0.0010544	-0.251147	0.6	0.194	1	AT2G20740	ctr224_cut24h_15_Cortex	15_Cortex	15_Cortex _ctr224_cut24h_15_Cortex
AT3G5041052	0.0010684	1.02158	0.2	0.642	1	AT3G50410	ctr224_cut24h_15_Cortex	15_Cortex	15_Cortex _ctr224_cut24h_15_Cortex
AT5G0835042	0.00108875	0.909623	0	0.478	1	AT5G08350	ctr224_cut24h_15_Cortex	15_Cortex	15_Cortex _ctr224_cut24h_15_Cortex
AT5G2083032	0.00108875	0.759085	0	0.478	1	AT5G20830	ctr224_cut24h_15_Cortex	15_Cortex	15_Cortex _ctr224_cut24h_15_Cortex
AT5G6735011	0.00111455	-0.256327	0.4	0.075	1	AT5G67350	ctr224_cut24h_15_Cortex	15_Cortex	15_Cortex _ctr224_cut24h_15_Cortex
AT1G517005	0.00112696	0.838886	0.133	0.582	1	AT1G51700	ctr224_cut24h_15_Cortex	15_Cortex	15_Cortex _ctr224_cut24h_15_Cortex
AT1G0461041	0.00114851	2.35284	0.067	0.522	1	AT1G04610	ctr224_cut24h_15_Cortex	15_Cortex	15_Cortex _ctr224_cut24h_15_Cortex
AT3G0590061	0.0011606	-0.478715	0.4	0.09	1	AT3G05900	ctr224_cut24h_15_Cortex	15_Cortex	15_Cortex _ctr224_cut24h_15_Cortex
AT1G4713093	0.00118493	1.27071	0.067	0.537	1	AT1G47130	ctr224_cut24h_15_Cortex	15_Cortex	15_Cortex _ctr224_cut24h_15_Cortex
AT3G4984522	0.00124276	-0.452022	0.4	0.09	1	AT3G49845	ctr224_cut24h_15_Cortex	15_Cortex	15_Cortex _ctr224_cut24h_15_Cortex
AT2G0167052	0.00125593	1.05235	0.467	0.821	1	AT2G01670	ctr224_cut24h_15_Cortex	15_Cortex	15_Cortex _ctr224_cut24h_15_Cortex
AT2G3465012	0.00129846	0.641201	0.133	0.567	1	AT2G34650	ctr224_cut24h_15_Cortex	15_Cortex	15_Cortex _ctr224_cut24h_15_Cortex
AT4G3151032	0.00129846	0.823928	0.133	0.567	1	AT4G31510	ctr224_cut24h_15_Cortex	15_Cortex	15_Cortex _ctr224_cut24h_15_Cortex
AT2G266905	0.0013166	-0.444317	0.533	0.164	1	AT2G26690	ctr224_cut24h_15_Cortex	15_Cortex	15_Cortex _ctr224_cut24h_15_Cortex
AT2G253551	0.00131944	0.443618	0.067	0.522	1	AT2G25355	ctr224_cut24h_15_Cortex	15_Cortex	15_Cortex _ctr224_cut24h_15_Cortex
AT3G2651011	0.0013575	-0.321339	0.667	0.239	1	AT3G26510	ctr224_cut24h_15_Cortex	15_Cortex	15_Cortex _ctr224_cut24h_15_Cortex
AT2G371805	0.00135956	1.58556	0.067	0.537	1	AT2G37180	ctr224_cut24h_15_Cortex	15_Cortex	15_Cortex _ctr224_cut24h_15_Cortex
AT2G449401	0.00137835	-0.261119	0.4	0.075	1	AT2G44940	ctr224_cut24h_15_Cortex	15_Cortex	15_Cortex _ctr224_cut24h_15_Cortex
AT2G4351063	0.00140374	2.55296	0.333	0.687	1	AT2G43510	ctr224_cut24h_15_Cortex	15_Cortex	15_Cortex _ctr224_cut24h_15_Cortex
AT1G037601	0.00140796	0.32093	0	0.463	1	AT1G03760	ctr224_cut24h_15_Cortex	15_Cortex	15_Cortex _ctr224_cut24h_15_Cortex
AT1G720408	0.00140796	0.390588	0	0.463	1	AT1G72040	ctr224_cut24h_15_Cortex	15_Cortex	15_Cortex _ctr224_cut24h_15_Cortex
AT5G6442011	0.00140796	0.334266	0	0.463	1	AT5G64420	ctr224_cut24h_15_Cortex	15_Cortex	15_Cortex _ctr224_cut24h_15_Cortex
AT3G5172031	0.00140796	0.613169	0	0.463	1	AT3G51720	ctr224_cut24h_15_Cortex	15_Cortex	15_Cortex _ctr224_cut24h_15_Cortex
AT5G5727022	0.00153382	-0.272112	0.733	0.284	1	AT5G57270	ctr224_cut24h_15_Cortex	15_Cortex	15_Cortex _ctr224_cut24h_15_Cortex
AT3G1628011	0.00157413	-0.288299	0.333	0.06	1	AT3G16280	ctr224_cut24h_15_Cortex	15_Cortex	15_Cortex _ctr224_cut24h_15_Cortex
AT4G142401	0.00164706	-0.272737	0.533	0.164	1	AT4G14240	ctr224_cut24h_15_Cortex	15_Cortex	15_Cortex _ctr224_cut24h_15_Cortex
AT1G6616013	0.00165728	0.456177	0.067	0.522	1	AT1G66160	ctr224_cut24h_15_Cortex	15_Cortex	15_Cortex _ctr224_cut24h_15_Cortex
AT1G3165012	0.00167958	0.757399	0.067	0.507	1	AT1G31650	ctr224_cut24h_15_Cortex	15_Cortex	15_Cortex _ctr224_cut24h_15_Cortex
AT2G321201	0.0018004	-0.330992	0.267	0.03	1	AT2G32120	ctr224_cut24h_15_Cortex	15_Cortex	15_Cortex _ctr224_cut24h_15_Cortex
AT5G120803	0.00181113	0.501321	0	0.448	1	AT5G12080	ctr224_cut24h_15_Cortex	15_Cortex	15_Cortex _ctr224_cut24h_15_Cortex
AT3G2513015	0.00181113	0.431115	0	0.448	1	AT3G25130	ctr224_cut24h_15_Cortex	15_Cortex	15_Cortex _ctr224_cut24h_15_Cortex
AT3G461107	0.00181113	0.417345	0	0.448	1	AT3G46110	ctr224_cut24h_15_Cortex	15_Cortex	15_Cortex _ctr224_cut24h_15_Cortex
AT4G139904	0.00181113	0.45656	0	0.448	1	AT4G13990	ctr224_cut24h_15_Cortex	15_Cortex	15_Cortex _ctr224_cut24h_15_Cortex
AT5G1493011	0.00186097	0.556904	0.133	0.552	1	AT5G14930	ctr224_cut24h_15_Cortex	15_Cortex	15_Cortex _ctr224_cut24h_15_Cortex
AT1G144103	0.00192358	0.420961	0.067	0.507	1	AT1G14410	ctr224_cut24h_15_Cortex	15_Cortex	15_Cortex _ctr224_cut24h_15_Cortex
AT3G6115032	0.00194436	0.755529	0.133	0.552	1	AT3G61150	ctr224_cut24h_15_Cortex	15_Cortex	15_Cortex _ctr224_cut24h_15_Cortex
AT1G154101	0.00199448	-0.303586	0.6	0.194	1	AT1G15410	ctr224_cut24h_15_Cortex	15_Cortex	15_Cortex _ctr224_cut24h_15_Cortex
AT1G7931011	0.00201106	-0.624682	0.6	0.224	1	AT1G79310	ctr224_cut24h_15_Cortex	15_Cortex	15_Cortex _ctr224_cut24h_15_Cortex
AT1G6596023	0.0020288	-0.482649	0.467	0.134	1	AT1G65960	ctr224_cut24h_15_Cortex	15_Cortex	15_Cortex _ctr224_cut24h_15_Cortex
AT5G608601	0.0020863	-0.261045	0.467	0.119	1	AT5G60860	ctr224_cut24h_15_Cortex	15_Cortex	15_Cortex _ctr224_cut24h_15_Cortex
AT1G790405	0.00210843	-0.808812	0.8	0.418	1	AT1G79040	ctr224_cut24h_15_Cortex	15_Cortex	15_Cortex _ctr224_cut24h_15_Cortex
AT5G4319012	0.00210843	0.55658	0.133	0.567	1	AT5G43190	ctr224_cut24h_15_Cortex	15_Cortex	15_Cortex _ctr224_cut24h_15_Cortex
AT5G55550	0.00212059	-0.26635	0.4	0.09	1	AT5G55550	ctr224_cut24h_15_Cortex	15_Cortex	15_Cortex _ctr224_cut24h_15_Cortex
AT3G5442023	0.00212735	1.22373	0.067	0.493	1	AT3G54420	ctr224_cut24h_15_Cortex	15_Cortex	15_Cortex _ctr224_cut24h_15_Cortex
AT3G5342043	0.00221445	-0.962557	0.933	0.493	1	AT3G53420	ctr224_cut24h_15_Cortex	15_Cortex	15_Cortex _ctr224_cut24h_15_Cortex
AT3G077504	0.00231776	0.488293	0	0.433	1	AT3G07750	ctr224_cut24h_15_Cortex	15_Cortex	15_Cortex _ctr224_cut24h_15_Cortex
AT3G5482021	0.00231776	1.06259	0	0.433	1	AT3G54820	ctr224_cut24h_15_Cortex	15_Cortex	15_Cortex _ctr224_cut24h_15_Cortex
AT4G0021012	0.00231776	0.602387	0	0.433	1	AT4G00210	ctr224_cut24h_15_Cortex	15_Cortex	15_Cortex _ctr224_cut24h_15_Cortex
AT4G288203	0.00231776	0.323449	0	0.433	1	AT4G28820	ctr224_cut24h_15_Cortex	15_Cortex	15_Cortex _ctr224_cut24h_15_Cortex
AT4G3624021	0.00232662	0.8215	0.067	0.493	1	AT4G36240	ctr224_cut24h_15_Cortex	15_Cortex	15_Cortex _ctr224_cut24h_15_Cortex
AT4G3964011	0.00232662	0.482173	0.067	0.493	1	AT4G39640	ctr224_cut24h_15_Cortex	15_Cortex	15_Cortex _ctr224_cut24h_15_Cortex
AT5G1765053	0.00235531	1.23095	0.4	0.746	1	AT5G17650	ctr224_cut24h_15_Cortex	15_Cortex	15_Cortex _ctr224_cut24h_15_Cortex
AT1G5227033	0.00242733	-1.39266	0.533	0.179	1	AT1G52270	ctr224_cut24h_15_Cortex	15_Cortex	15_Cortex _ctr224_cut24h_15_Cortex
AT5G4690013	0.00252407	-0.980337	0.2	0.015	1	AT5G46900	ctr224_cut24h_15_Cortex	15_Cortex	15_Cortex _ctr224_cut24h_15_Cortex
AT1G2031032	0.00254581	-0.78931	0.533	0.194	1	AT1G20310	ctr224_cut24h_15_Cortex	15_Cortex	15_Cortex _ctr224_cut24h_15_Cortex
AT2G25700	0.00283746	-0.527103	0.133	0	1	AT2G25700	ctr224_cut24h_15_Cortex	15_Cortex	15_Cortex _ctr224_cut24h_15_Cortex
AT1G514001	0.00287633	-0.258284	0.4	0.104	1	AT1G51400	ctr224_cut24h_15_Cortex	15_Cortex	15_Cortex _ctr224_cut24h_15_Cortex
AT1G1742013	0.00292956	0.513976	0.067	0.478	1	AT1G17420	ctr224_cut24h_15_Cortex	15_Cortex	15_Cortex _ctr224_cut24h_15_Cortex
AT5G5155022	0.00292956	0.754996	0.067	0.478	1	AT5G51550	ctr224_cut24h_15_Cortex	15_Cortex	15_Cortex _ctr224_cut24h_15_Cortex
AT3G0513021	0.00292956	0.391816	0.067	0.478	1	AT3G05130	ctr224_cut24h_15_Cortex	15_Cortex	15_Cortex _ctr224_cut24h_15_Cortex
AT5G0361032	0.00295126	0.970398	0	0.418	1	AT5G03610	ctr224_cut24h_15_Cortex	15_Cortex	15_Cortex _ctr224_cut24h_15_Cortex
AT2G126466	0.00303137	0.474133	0.067	0.493	1	AT2G12646	ctr224_cut24h_15_Cortex	15_Cortex	15_Cortex _ctr224_cut24h_15_Cortex
AT5G51585	0.00311479	-0.289903	0.2	0.015	1	AT5G51585	ctr224_cut24h_15_Cortex	15_Cortex	15_Cortex _ctr224_cut24h_15_Cortex
AT5G643303	0.0031488	-0.3583	0.667	0.299	1	AT5G64330	ctr224_cut24h_15_Cortex	15_Cortex	15_Cortex _ctr224_cut24h_15_Cortex
AT5G027903	0.00334122	-0.31915	0.733	0.328	1	AT5G02790	ctr224_cut24h_15_Cortex	15_Cortex	15_Cortex _ctr224_cut24h_15_Cortex
AT5G4046021	0.00350428	0.62555	0.2	0.612	1	AT5G40460	ctr224_cut24h_15_Cortex	15_Cortex	15_Cortex _ctr224_cut24h_15_Cortex
AT4G398901	0.00351454	0.378744	0.067	0.463	1	AT4G39890	ctr224_cut24h_15_Cortex	15_Cortex	15_Cortex _ctr224_cut24h_15_Cortex
AT4G2845013	0.0035649	0.508038	0.133	0.522	1	AT4G28450	ctr224_cut24h_15_Cortex	15_Cortex	15_Cortex _ctr224_cut24h_15_Cortex
AT1G5521062	0.00364904	1.18715	0.2	0.612	1	AT1G55210	ctr224_cut24h_15_Cortex	15_Cortex	15_Cortex _ctr224_cut24h_15_Cortex
AT1G7700012	0.00367139	0.453916	0.067	0.463	1	AT1G77000	ctr224_cut24h_15_Cortex	15_Cortex	15_Cortex _ctr224_cut24h_15_Cortex
AT5G038602	0.00373965	0.410736	0	0.403	1	AT5G03860	ctr224_cut24h_15_Cortex	15_Cortex	15_Cortex _ctr224_cut24h_15_Cortex
AT3G022455	0.00373965	1.05738	0	0.403	1	AT3G02245	ctr224_cut24h_15_Cortex	15_Cortex	15_Cortex _ctr224_cut24h_15_Cortex
AT3G12200	0.00373965	0.349938	0	0.403	1	AT3G12200	ctr224_cut24h_15_Cortex	15_Cortex	15_Cortex _ctr224_cut24h_15_Cortex
AT3G1524033	0.00373965	0.492387	0	0.403	1	AT3G15240	ctr224_cut24h_15_Cortex	15_Cortex	15_Cortex _ctr224_cut24h_15_Cortex
AT3G487002	0.00373965	0.312813	0	0.403	1	AT3G48700	ctr224_cut24h_15_Cortex	15_Cortex	15_Cortex _ctr224_cut24h_15_Cortex
AT3G504403	0.00373965	1.40442	0	0.403	1	AT3G50440	ctr224_cut24h_15_Cortex	15_Cortex	15_Cortex _ctr224_cut24h_15_Cortex
AT2G335101	0.00373965	0.522851	0	0.403	1	AT2G33510	ctr224_cut24h_15_Cortex	15_Cortex	15_Cortex _ctr224_cut24h_15_Cortex
AT4G355605	0.00373965	0.449961	0	0.403	1	AT4G35560	ctr224_cut24h_15_Cortex	15_Cortex	15_Cortex _ctr224_cut24h_15_Cortex
AT5G247602	0.00373992	-0.266936	0.6	0.239	1	AT5G24760	ctr224_cut24h_15_Cortex	15_Cortex	15_Cortex _ctr224_cut24h_15_Cortex
AT3G221607	0.00383459	0.417177	0.067	0.463	1	AT3G22160	ctr224_cut24h_15_Cortex	15_Cortex	15_Cortex _ctr224_cut24h_15_Cortex
AT4G280402	0.00384137	-0.342031	0.333	0.075	1	AT4G28040	ctr224_cut24h_15_Cortex	15_Cortex	15_Cortex _ctr224_cut24h_15_Cortex
AT2G378802	0.00409429	-0.34909	0.267	0.045	1	AT2G37880	ctr224_cut24h_15_Cortex	15_Cortex	15_Cortex _ctr224_cut24h_15_Cortex
AT3G1193023	0.0041073	-0.31402	0.333	0.075	1	AT3G11930	ctr224_cut24h_15_Cortex	15_Cortex	15_Cortex _ctr224_cut24h_15_Cortex
AT5G575105	0.00427443	-0.503222	0.533	0.179	1	AT5G57510	ctr224_cut24h_15_Cortex	15_Cortex	15_Cortex _ctr224_cut24h_15_Cortex
AT2G27505	0.00438983	-0.261174	0.333	0.075	1	AT2G27505	ctr224_cut24h_15_Cortex	15_Cortex	15_Cortex _ctr224_cut24h_15_Cortex
AT5G565803	0.00439602	0.486427	0.133	0.507	1	AT5G56580	ctr224_cut24h_15_Cortex	15_Cortex	15_Cortex _ctr224_cut24h_15_Cortex
AT1G33560	0.0045834	-0.350864	0.6	0.224	1	AT1G33560	ctr224_cut24h_15_Cortex	15_Cortex	15_Cortex _ctr224_cut24h_15_Cortex
AT2G3194063	0.00460228	1.18211	0.2	0.567	1	AT2G31940	ctr224_cut24h_15_Cortex	15_Cortex	15_Cortex _ctr224_cut24h_15_Cortex
AT3G166903	0.00469646	-0.342352	0.467	0.149	1	AT3G16690	ctr224_cut24h_15_Cortex	15_Cortex	15_Cortex _ctr224_cut24h_15_Cortex
AT1G7697011	0.00470917	0.395788	0.067	0.478	1	AT1G76970	ctr224_cut24h_15_Cortex	15_Cortex	15_Cortex _ctr224_cut24h_15_Cortex
AT1G4727022	0.00471631	0.445464	0	0.388	1	AT1G47270	ctr224_cut24h_15_Cortex	15_Cortex	15_Cortex _ctr224_cut24h_15_Cortex
AT3G4501013	0.00471631	0.504763	0	0.388	1	AT3G45010	ctr224_cut24h_15_Cortex	15_Cortex	15_Cortex _ctr224_cut24h_15_Cortex
AT4G0512023	0.00471631	0.540559	0	0.388	1	AT4G05120	ctr224_cut24h_15_Cortex	15_Cortex	15_Cortex _ctr224_cut24h_15_Cortex
AT4G349103	0.00471631	0.278057	0	0.388	1	AT4G34910	ctr224_cut24h_15_Cortex	15_Cortex	15_Cortex _ctr224_cut24h_15_Cortex
AT5G1382012	0.00472318	-0.259684	0.533	0.179	1	AT5G13820	ctr224_cut24h_15_Cortex	15_Cortex	15_Cortex _ctr224_cut24h_15_Cortex
AT4G25170	0.00475375	0.501132	0.067	0.463	1	AT4G25170	ctr224_cut24h_15_Cortex	15_Cortex	15_Cortex _ctr224_cut24h_15_Cortex
AT3G045303	0.00478283	-0.264265	0.267	0.045	1	AT3G04530	ctr224_cut24h_15_Cortex	15_Cortex	15_Cortex _ctr224_cut24h_15_Cortex
AT5G602103	0.00496528	0.379091	0.133	0.522	1	AT5G60210	ctr224_cut24h_15_Cortex	15_Cortex	15_Cortex _ctr224_cut24h_15_Cortex
AT5G170101	0.00512841	-0.293772	0.6	0.269	1	AT5G17010	ctr224_cut24h_15_Cortex	15_Cortex	15_Cortex _ctr224_cut24h_15_Cortex
AT4G3907023	0.00525297	-0.593942	0.933	0.522	1	AT4G39070	ctr224_cut24h_15_Cortex	15_Cortex	15_Cortex _ctr224_cut24h_15_Cortex
AT3G47860	0.00557417	-0.292306	0.4	0.119	1	AT3G47860	ctr224_cut24h_15_Cortex	15_Cortex	15_Cortex _ctr224_cut24h_15_Cortex
AT1G762302	0.00557454	-0.343338	0.267	0.045	1	AT1G76230	ctr224_cut24h_15_Cortex	15_Cortex	15_Cortex _ctr224_cut24h_15_Cortex
AT4G342907	0.00566857	0.378475	0.067	0.448	1	AT4G34290	ctr224_cut24h_15_Cortex	15_Cortex	15_Cortex _ctr224_cut24h_15_Cortex
AT2G20410	0.0057902	-0.259483	0.467	0.149	1	AT2G20410	ctr224_cut24h_15_Cortex	15_Cortex	15_Cortex _ctr224_cut24h_15_Cortex
AT5G24165	0.00581441	-0.327001	0.467	0.179	1	AT5G24165	ctr224_cut24h_15_Cortex	15_Cortex	15_Cortex _ctr224_cut24h_15_Cortex
AT1G1472032	0.00592088	0.381671	0	0.373	1	AT1G14720	ctr224_cut24h_15_Cortex	15_Cortex	15_Cortex _ctr224_cut24h_15_Cortex
AT5G016701	0.00592088	0.356496	0	0.373	1	AT5G01670	ctr224_cut24h_15_Cortex	15_Cortex	15_Cortex _ctr224_cut24h_15_Cortex
AT4G15450	0.00592088	0.33107	0	0.373	1	AT4G15450	ctr224_cut24h_15_Cortex	15_Cortex	15_Cortex _ctr224_cut24h_15_Cortex
AT1G7028011	0.00615988	-0.397853	0.733	0.403	1	AT1G70280	ctr224_cut24h_15_Cortex	15_Cortex	15_Cortex _ctr224_cut24h_15_Cortex
AT5G5712333	0.00641808	-0.660651	0.467	0.179	1	AT5G57123	ctr224_cut24h_15_Cortex	15_Cortex	15_Cortex _ctr224_cut24h_15_Cortex
AT1G762402	0.00641899	-0.344466	0.467	0.149	1	AT1G76240	ctr224_cut24h_15_Cortex	15_Cortex	15_Cortex _ctr224_cut24h_15_Cortex
AT1G2281032	0.0064685	-0.765008	0.533	0.239	1	AT1G22810	ctr224_cut24h_15_Cortex	15_Cortex	15_Cortex _ctr224_cut24h_15_Cortex
AT2G4445023	0.00647663	0.371844	0.133	0.552	1	AT2G44450	ctr224_cut24h_15_Cortex	15_Cortex	15_Cortex _ctr224_cut24h_15_Cortex
AT4G218405	0.00664193	-0.844538	0.533	0.209	1	AT4G21840	ctr224_cut24h_15_Cortex	15_Cortex	15_Cortex _ctr224_cut24h_15_Cortex
AT3G1618041	0.00687447	-0.395117	0.8	0.358	1	AT3G16180	ctr224_cut24h_15_Cortex	15_Cortex	15_Cortex _ctr224_cut24h_15_Cortex
AT1G652956	0.00698526	-0.3187	0.667	0.313	1	AT1G65295	ctr224_cut24h_15_Cortex	15_Cortex	15_Cortex _ctr224_cut24h_15_Cortex
AT4G0311011	0.00701237	-0.254569	0.733	0.373	1	AT4G03110	ctr224_cut24h_15_Cortex	15_Cortex	15_Cortex _ctr224_cut24h_15_Cortex
AT2G3966022	0.00712103	0.743048	0.2	0.507	1	AT2G39660	ctr224_cut24h_15_Cortex	15_Cortex	15_Cortex _ctr224_cut24h_15_Cortex
AT3G5414014	0.00712267	0.515499	0.067	0.478	1	AT3G54140	ctr224_cut24h_15_Cortex	15_Cortex	15_Cortex _ctr224_cut24h_15_Cortex
AT5G013707	0.00740026	0.44313	0	0.358	1	AT5G01370	ctr224_cut24h_15_Cortex	15_Cortex	15_Cortex _ctr224_cut24h_15_Cortex
AT5G0586011	0.00740026	0.328376	0	0.358	1	AT5G05860	ctr224_cut24h_15_Cortex	15_Cortex	15_Cortex _ctr224_cut24h_15_Cortex
AT5G1308012	0.00740026	0.591636	0	0.358	1	AT5G13080	ctr224_cut24h_15_Cortex	15_Cortex	15_Cortex _ctr224_cut24h_15_Cortex
AT2G15695	0.00740026	0.282104	0	0.358	1	AT2G15695	ctr224_cut24h_15_Cortex	15_Cortex	15_Cortex _ctr224_cut24h_15_Cortex
AT2G1981031	0.00740026	0.575291	0	0.358	1	AT2G19810	ctr224_cut24h_15_Cortex	15_Cortex	15_Cortex _ctr224_cut24h_15_Cortex
AT4G0062013	0.00740026	0.29669	0	0.358	1	AT4G00620	ctr224_cut24h_15_Cortex	15_Cortex	15_Cortex _ctr224_cut24h_15_Cortex
AT4G2078011	0.00831315	0.541814	0.067	0.418	1	AT4G20780	ctr224_cut24h_15_Cortex	15_Cortex	15_Cortex _ctr224_cut24h_15_Cortex
AT2G440403	0.00866384	0.394384	0.067	0.418	1	AT2G44040	ctr224_cut24h_15_Cortex	15_Cortex	15_Cortex _ctr224_cut24h_15_Cortex
AT2G442802	0.00866384	0.473226	0.067	0.418	1	AT2G44280	ctr224_cut24h_15_Cortex	15_Cortex	15_Cortex _ctr224_cut24h_15_Cortex
AT2G429607	0.00870469	0.559044	0.133	0.463	1	AT2G42960	ctr224_cut24h_15_Cortex	15_Cortex	15_Cortex _ctr224_cut24h_15_Cortex
AT1G7401023	0.00872933	0.872585	0.133	0.478	1	AT1G74010	ctr224_cut24h_15_Cortex	15_Cortex	15_Cortex _ctr224_cut24h_15_Cortex
AT3G5240011	0.00872933	0.447085	0.133	0.478	1	AT3G52400	ctr224_cut24h_15_Cortex	15_Cortex	15_Cortex _ctr224_cut24h_15_Cortex
AT2G069252	0.00881086	-0.300125	0.533	0.224	1	AT2G06925	ctr224_cut24h_15_Cortex	15_Cortex	15_Cortex _ctr224_cut24h_15_Cortex
AT5G2864023	0.00890559	0.697032	0.267	0.552	1	AT5G28640	ctr224_cut24h_15_Cortex	15_Cortex	15_Cortex _ctr224_cut24h_15_Cortex
AT2G364602	0.00902434	-0.288268	0.6	0.224	1	AT2G36460	ctr224_cut24h_15_Cortex	15_Cortex	15_Cortex _ctr224_cut24h_15_Cortex
AT1G478202	0.0092098	0.251079	0	0.343	1	AT1G47820	ctr224_cut24h_15_Cortex	15_Cortex	15_Cortex _ctr224_cut24h_15_Cortex
AT1G530704	0.0092098	0.290265	0	0.343	1	AT1G53070	ctr224_cut24h_15_Cortex	15_Cortex	15_Cortex _ctr224_cut24h_15_Cortex
AT3G2358011	0.0092098	0.364334	0	0.343	1	AT3G23580	ctr224_cut24h_15_Cortex	15_Cortex	15_Cortex _ctr224_cut24h_15_Cortex
AT3G542602	0.0092098	0.756492	0	0.343	1	AT3G54260	ctr224_cut24h_15_Cortex	15_Cortex	15_Cortex _ctr224_cut24h_15_Cortex
AT5G6644013	0.00939502	-0.606709	0.4	0.134	1	AT5G66440	ctr224_cut24h_15_Cortex	15_Cortex	15_Cortex _ctr224_cut24h_15_Cortex
AT5G470704	0.0094208	0.488297	0.133	0.463	1	AT5G47070	ctr224_cut24h_15_Cortex	15_Cortex	15_Cortex _ctr224_cut24h_15_Cortex
AT4G284005	0.00943046	0.609782	0.267	0.567	1	AT4G28400	ctr224_cut24h_15_Cortex	15_Cortex	15_Cortex _ctr224_cut24h_15_Cortex
AT4G1939022	0.00946107	0.563557	0.333	0.612	1	AT4G19390	ctr224_cut24h_15_Cortex	15_Cortex	15_Cortex _ctr224_cut24h_15_Cortex
AT1G147802	0.00980733	0.46674	0.067	0.403	1	AT1G14780	ctr224_cut24h_15_Cortex	15_Cortex	15_Cortex _ctr224_cut24h_15_Cortex
AT3G2608021	0.00980733	0.454219	0.067	0.403	1	AT3G26080	ctr224_cut24h_15_Cortex	15_Cortex	15_Cortex _ctr224_cut24h_15_Cortex
AT5G4970023	0.00980991	0.408658	0.267	0.657	1	AT5G49700	ctr224_cut24h_15_Cortex	15_Cortex	15_Cortex _ctr224_cut24h_15_Cortex
AT5G43080	0.0100475	-0.255521	0.267	0.06	1	AT5G43080	ctr224_cut24h_15_Cortex	15_Cortex	15_Cortex _ctr224_cut24h_15_Cortex
AT2G3824043	0.0103658	-1.50161	0.467	0.179	1	AT2G38240	ctr224_cut24h_15_Cortex	15_Cortex	15_Cortex _ctr224_cut24h_15_Cortex
AT5G4290021	0.010589	0.461111	0.133	0.493	1	AT5G42900	ctr224_cut24h_15_Cortex	15_Cortex	15_Cortex _ctr224_cut24h_15_Cortex
AT4G2832011	0.0105936	0.608517	0.133	0.463	1	AT4G28320	ctr224_cut24h_15_Cortex	15_Cortex	15_Cortex _ctr224_cut24h_15_Cortex
AT4G30860	0.0108605	-0.322388	0.467	0.179	1	AT4G30860	ctr224_cut24h_15_Cortex	15_Cortex	15_Cortex _ctr224_cut24h_15_Cortex
AT3G0903213	0.010975	0.434685	0.2	0.522	1	AT3G09032	ctr224_cut24h_15_Cortex	15_Cortex	15_Cortex _ctr224_cut24h_15_Cortex
AT1G14590	0.0110125	0.32082	0.133	0.463	1	AT1G14590	ctr224_cut24h_15_Cortex	15_Cortex	15_Cortex _ctr224_cut24h_15_Cortex
AT5G1697063	0.01105	1.45914	0.2	0.537	1	AT5G16970	ctr224_cut24h_15_Cortex	15_Cortex	15_Cortex _ctr224_cut24h_15_Cortex
AT1G701402	0.0110859	0.433028	0.067	0.403	1	AT1G70140	ctr224_cut24h_15_Cortex	15_Cortex	15_Cortex _ctr224_cut24h_15_Cortex
AT5G4705011	0.0110859	0.420725	0.067	0.403	1	AT5G47050	ctr224_cut24h_15_Cortex	15_Cortex	15_Cortex _ctr224_cut24h_15_Cortex
AT2G214403	0.0110859	0.278645	0.067	0.403	1	AT2G21440	ctr224_cut24h_15_Cortex	15_Cortex	15_Cortex _ctr224_cut24h_15_Cortex
AT4G2306062	0.0110951	0.749976	0.4	0.687	1	AT4G23060	ctr224_cut24h_15_Cortex	15_Cortex	15_Cortex _ctr224_cut24h_15_Cortex
AT5G45580	0.0112773	-0.383633	0.4	0.119	1	AT5G45580	ctr224_cut24h_15_Cortex	15_Cortex	15_Cortex _ctr224_cut24h_15_Cortex
AT1G687958	0.0114146	0.461661	0	0.328	1	AT1G68795	ctr224_cut24h_15_Cortex	15_Cortex	15_Cortex _ctr224_cut24h_15_Cortex
AT3G1286013	0.0114146	0.259718	0	0.328	1	AT3G12860	ctr224_cut24h_15_Cortex	15_Cortex	15_Cortex _ctr224_cut24h_15_Cortex
AT3G23780	0.0114146	0.253821	0	0.328	1	AT3G23780	ctr224_cut24h_15_Cortex	15_Cortex	15_Cortex _ctr224_cut24h_15_Cortex
AT3G493201	0.0114146	0.285042	0	0.328	1	AT3G49320	ctr224_cut24h_15_Cortex	15_Cortex	15_Cortex _ctr224_cut24h_15_Cortex
AT2G322003	0.0114146	0.421326	0	0.328	1	AT2G32200	ctr224_cut24h_15_Cortex	15_Cortex	15_Cortex _ctr224_cut24h_15_Cortex
AT2G401809	0.0114146	0.509249	0	0.328	1	AT2G40180	ctr224_cut24h_15_Cortex	15_Cortex	15_Cortex _ctr224_cut24h_15_Cortex
AT2G464202	0.0114366	-0.285786	0.533	0.239	1	AT2G46420	ctr224_cut24h_15_Cortex	15_Cortex	15_Cortex _ctr224_cut24h_15_Cortex
AT2G422704	0.0119797	-0.611647	0.6	0.299	1	AT2G42270	ctr224_cut24h_15_Cortex	15_Cortex	15_Cortex _ctr224_cut24h_15_Cortex
AT2G343572	0.0125094	0.293916	0.067	0.388	1	AT2G34357	ctr224_cut24h_15_Cortex	15_Cortex	15_Cortex _ctr224_cut24h_15_Cortex
AT1G667606	0.0126163	0.429488	0.267	0.537	1	AT1G66760	ctr224_cut24h_15_Cortex	15_Cortex	15_Cortex _ctr224_cut24h_15_Cortex
AT3G228405	0.0127529	-0.6003	0.4	0.134	1	AT3G22840	ctr224_cut24h_15_Cortex	15_Cortex	15_Cortex _ctr224_cut24h_15_Cortex
AT3G18960	0.0127572	-0.250694	0.333	0.09	1	AT3G18960	ctr224_cut24h_15_Cortex	15_Cortex	15_Cortex _ctr224_cut24h_15_Cortex
AT4G0510032	0.0128064	0.663973	0.133	0.448	1	AT4G05100	ctr224_cut24h_15_Cortex	15_Cortex	15_Cortex _ctr224_cut24h_15_Cortex
AT1G722102	0.0128388	-0.436548	0.733	0.328	1	AT1G72210	ctr224_cut24h_15_Cortex	15_Cortex	15_Cortex _ctr224_cut24h_15_Cortex
AT4G3346772	0.0132756	1.55011	0.267	0.522	1	AT4G33467	ctr224_cut24h_15_Cortex	15_Cortex	15_Cortex _ctr224_cut24h_15_Cortex
AT2G174801	0.0140912	0.253292	0	0.313	1	AT2G17480	ctr224_cut24h_15_Cortex	15_Cortex	15_Cortex _ctr224_cut24h_15_Cortex
AT2G241809	0.0140912	0.320662	0	0.313	1	AT2G24180	ctr224_cut24h_15_Cortex	15_Cortex	15_Cortex _ctr224_cut24h_15_Cortex
AT4G2817023	0.0140912	0.345961	0	0.313	1	AT4G28170	ctr224_cut24h_15_Cortex	15_Cortex	15_Cortex _ctr224_cut24h_15_Cortex
AT4G3314531	0.0140912	0.329629	0	0.313	1	AT4G33145	ctr224_cut24h_15_Cortex	15_Cortex	15_Cortex _ctr224_cut24h_15_Cortex
AT4G3995023	0.0140912	0.45286	0	0.313	1	AT4G39950	ctr224_cut24h_15_Cortex	15_Cortex	15_Cortex _ctr224_cut24h_15_Cortex
AT5G1675011	0.0148487	0.273074	0.133	0.433	1	AT5G16750	ctr224_cut24h_15_Cortex	15_Cortex	15_Cortex _ctr224_cut24h_15_Cortex
AT1G078701	0.0149281	0.283514	0.133	0.463	1	AT1G07870	ctr224_cut24h_15_Cortex	15_Cortex	15_Cortex _ctr224_cut24h_15_Cortex
AT1G7431011	0.0151321	-0.54129	0.2	0.03	1	AT1G74310	ctr224_cut24h_15_Cortex	15_Cortex	15_Cortex _ctr224_cut24h_15_Cortex
AT5G225201	0.01528	0.324242	0.067	0.388	1	AT5G22520	ctr224_cut24h_15_Cortex	15_Cortex	15_Cortex _ctr224_cut24h_15_Cortex
AT1G756704	0.0158768	0.294605	0.067	0.373	1	AT1G75670	ctr224_cut24h_15_Cortex	15_Cortex	15_Cortex _ctr224_cut24h_15_Cortex
AT4G199801	0.0158948	0.522417	0.067	0.388	1	AT4G19980	ctr224_cut24h_15_Cortex	15_Cortex	15_Cortex _ctr224_cut24h_15_Cortex
AT3G217401	0.0160172	0.288575	0.133	0.433	1	AT3G21740	ctr224_cut24h_15_Cortex	15_Cortex	15_Cortex _ctr224_cut24h_15_Cortex
AT3G484401	0.0165313	0.387681	0.067	0.388	1	AT3G48440	ctr224_cut24h_15_Cortex	15_Cortex	15_Cortex _ctr224_cut24h_15_Cortex
AT3G0302012	0.0166862	0.431455	0.133	0.463	1	AT3G03020	ctr224_cut24h_15_Cortex	15_Cortex	15_Cortex _ctr224_cut24h_15_Cortex
AT1G4751033	0.0173128	1.00723	0.133	0.448	1	AT1G47510	ctr224_cut24h_15_Cortex	15_Cortex	15_Cortex _ctr224_cut24h_15_Cortex
AT1G2811023	0.0173293	0.323033	0	0.299	1	AT1G28110	ctr224_cut24h_15_Cortex	15_Cortex	15_Cortex _ctr224_cut24h_15_Cortex
AT1G2929031	0.0173293	0.637628	0	0.299	1	AT1G29290	ctr224_cut24h_15_Cortex	15_Cortex	15_Cortex _ctr224_cut24h_15_Cortex
AT5G083603	0.0173293	0.254387	0	0.299	1	AT5G08360	ctr224_cut24h_15_Cortex	15_Cortex	15_Cortex _ctr224_cut24h_15_Cortex
AT5G481706	0.0173293	0.359577	0	0.299	1	AT5G48170	ctr224_cut24h_15_Cortex	15_Cortex	15_Cortex _ctr224_cut24h_15_Cortex
AT3G090705	0.0173293	0.319399	0	0.299	1	AT3G09070	ctr224_cut24h_15_Cortex	15_Cortex	15_Cortex _ctr224_cut24h_15_Cortex
AT3G20898	0.0173293	0.506197	0	0.299	1	AT3G20898	ctr224_cut24h_15_Cortex	15_Cortex	15_Cortex _ctr224_cut24h_15_Cortex
AT2G2105013	0.0173293	0.607952	0	0.299	1	AT2G21050	ctr224_cut24h_15_Cortex	15_Cortex	15_Cortex _ctr224_cut24h_15_Cortex
AT2G391201	0.0173293	0.257374	0	0.299	1	AT2G39120	ctr224_cut24h_15_Cortex	15_Cortex	15_Cortex _ctr224_cut24h_15_Cortex
AT2G4755013	0.0173293	0.479269	0	0.299	1	AT2G47550	ctr224_cut24h_15_Cortex	15_Cortex	15_Cortex _ctr224_cut24h_15_Cortex
AT4G1891012	0.0173293	0.565831	0	0.299	1	AT4G18910	ctr224_cut24h_15_Cortex	15_Cortex	15_Cortex _ctr224_cut24h_15_Cortex
AT5G012602	0.0178773	0.278736	0.067	0.373	1	AT5G01260	ctr224_cut24h_15_Cortex	15_Cortex	15_Cortex _ctr224_cut24h_15_Cortex
AT3G259403	0.0178773	0.308333	0.067	0.373	1	AT3G25940	ctr224_cut24h_15_Cortex	15_Cortex	15_Cortex _ctr224_cut24h_15_Cortex
AT1G33410	0.0185916	0.251089	0.067	0.373	1	AT1G33410	ctr224_cut24h_15_Cortex	15_Cortex	15_Cortex _ctr224_cut24h_15_Cortex
AT5G4803011	0.0185916	0.271287	0.067	0.373	1	AT5G48030	ctr224_cut24h_15_Cortex	15_Cortex	15_Cortex _ctr224_cut24h_15_Cortex
AT2G4419521	0.0188606	-0.385163	0.4	0.134	1	AT2G44195	ctr224_cut24h_15_Cortex	15_Cortex	15_Cortex _ctr224_cut24h_15_Cortex
AT3G5076013	0.0188826	0.386348	0.2	0.522	1	AT3G50760	ctr224_cut24h_15_Cortex	15_Cortex	15_Cortex _ctr224_cut24h_15_Cortex
AT1G705802	0.0193117	-0.312995	0.667	0.343	1	AT1G70580	ctr224_cut24h_15_Cortex	15_Cortex	15_Cortex _ctr224_cut24h_15_Cortex
AT5G137406	0.0197198	-0.291063	0.533	0.224	1	AT5G13740	ctr224_cut24h_15_Cortex	15_Cortex	15_Cortex _ctr224_cut24h_15_Cortex
AT2G343252	0.0200543	0.335569	0.067	0.358	1	AT2G34325	ctr224_cut24h_15_Cortex	15_Cortex	15_Cortex _ctr224_cut24h_15_Cortex
AT4G240263	0.0200543	-0.398131	0.533	0.254	1	AT4G24026	ctr224_cut24h_15_Cortex	15_Cortex	15_Cortex _ctr224_cut24h_15_Cortex
AT3G168004	0.0202506	-0.343397	0.333	0.104	1	AT3G16800	ctr224_cut24h_15_Cortex	15_Cortex	15_Cortex _ctr224_cut24h_15_Cortex
AT4G240402	0.0208543	0.526295	0.067	0.358	1	AT4G24040	ctr224_cut24h_15_Cortex	15_Cortex	15_Cortex _ctr224_cut24h_15_Cortex
AT1G196103	0.021234	0.924334	0	0.284	1	AT1G19610	ctr224_cut24h_15_Cortex	15_Cortex	15_Cortex _ctr224_cut24h_15_Cortex
AT1G209305	0.021234	0.331504	0	0.284	1	AT1G20930	ctr224_cut24h_15_Cortex	15_Cortex	15_Cortex _ctr224_cut24h_15_Cortex
AT1G8045043	0.021234	0.594492	0	0.284	1	AT1G80450	ctr224_cut24h_15_Cortex	15_Cortex	15_Cortex _ctr224_cut24h_15_Cortex
AT5G042201	0.021234	0.29999	0	0.284	1	AT5G04220	ctr224_cut24h_15_Cortex	15_Cortex	15_Cortex _ctr224_cut24h_15_Cortex
AT5G144502	0.021234	0.278813	0	0.284	1	AT5G14450	ctr224_cut24h_15_Cortex	15_Cortex	15_Cortex _ctr224_cut24h_15_Cortex
AT5G489401	0.021234	0.262162	0	0.284	1	AT5G48940	ctr224_cut24h_15_Cortex	15_Cortex	15_Cortex _ctr224_cut24h_15_Cortex
AT2G3039513	0.021234	0.316115	0	0.284	1	AT2G30395	ctr224_cut24h_15_Cortex	15_Cortex	15_Cortex _ctr224_cut24h_15_Cortex
AT2G457402	0.021234	0.322249	0	0.284	1	AT2G45740	ctr224_cut24h_15_Cortex	15_Cortex	15_Cortex _ctr224_cut24h_15_Cortex
AT5G652802	0.0213715	-0.406171	0.533	0.224	1	AT5G65280	ctr224_cut24h_15_Cortex	15_Cortex	15_Cortex _ctr224_cut24h_15_Cortex
AT3G50950	0.0216819	0.348369	0.067	0.358	1	AT3G50950	ctr224_cut24h_15_Cortex	15_Cortex	15_Cortex _ctr224_cut24h_15_Cortex
AT4G3889011	0.0216819	0.271953	0.067	0.358	1	AT4G38890	ctr224_cut24h_15_Cortex	15_Cortex	15_Cortex _ctr224_cut24h_15_Cortex
AT1G6792092	0.0217867	0.653164	0.333	0.612	1	AT1G67920	ctr224_cut24h_15_Cortex	15_Cortex	15_Cortex _ctr224_cut24h_15_Cortex
AT2G2285011	0.0226188	-0.549669	0.4	0.149	1	AT2G22850	ctr224_cut24h_15_Cortex	15_Cortex	15_Cortex _ctr224_cut24h_15_Cortex
AT2G0201072	0.0230902	0.650886	0.133	0.418	1	AT2G02010	ctr224_cut24h_15_Cortex	15_Cortex	15_Cortex _ctr224_cut24h_15_Cortex
AT3G557405	0.0234232	0.326092	0.067	0.358	1	AT3G55740	ctr224_cut24h_15_Cortex	15_Cortex	15_Cortex _ctr224_cut24h_15_Cortex
AT5G453403	0.0236269	-0.256025	0.333	0.104	1	AT5G45340	ctr224_cut24h_15_Cortex	15_Cortex	15_Cortex _ctr224_cut24h_15_Cortex
AT1G2063012	0.0240371	0.346779	0.2	0.522	1	AT1G20630	ctr224_cut24h_15_Cortex	15_Cortex	15_Cortex _ctr224_cut24h_15_Cortex
AT3G6143051	0.0244218	-0.858802	0.6	0.343	1	AT3G61430	ctr224_cut24h_15_Cortex	15_Cortex	15_Cortex _ctr224_cut24h_15_Cortex
AT3G162406	0.0247314	-0.632583	0.533	0.239	1	AT3G16240	ctr224_cut24h_15_Cortex	15_Cortex	15_Cortex _ctr224_cut24h_15_Cortex
AT5G1764011	0.0247902	-0.303437	0.533	0.269	1	AT5G17640	ctr224_cut24h_15_Cortex	15_Cortex	15_Cortex _ctr224_cut24h_15_Cortex
AT4G3577021	0.0249618	0.335205	0.067	0.403	1	AT4G35770	ctr224_cut24h_15_Cortex	15_Cortex	15_Cortex _ctr224_cut24h_15_Cortex
AT5G23940	0.0252138	0.265245	0.067	0.343	1	AT5G23940	ctr224_cut24h_15_Cortex	15_Cortex	15_Cortex _ctr224_cut24h_15_Cortex
AT5G6441012	0.0252846	0.296392	0.067	0.358	1	AT5G64410	ctr224_cut24h_15_Cortex	15_Cortex	15_Cortex _ctr224_cut24h_15_Cortex
AT1G0501012	0.0259283	0.344664	0	0.269	1	AT1G05010	ctr224_cut24h_15_Cortex	15_Cortex	15_Cortex _ctr224_cut24h_15_Cortex
AT1G3004013	0.0259283	0.880758	0	0.269	1	AT1G30040	ctr224_cut24h_15_Cortex	15_Cortex	15_Cortex _ctr224_cut24h_15_Cortex
AT1G584203	0.0259283	0.312648	0	0.269	1	AT1G58420	ctr224_cut24h_15_Cortex	15_Cortex	15_Cortex _ctr224_cut24h_15_Cortex
AT1G808207	0.0259283	0.40746	0	0.269	1	AT1G80820	ctr224_cut24h_15_Cortex	15_Cortex	15_Cortex _ctr224_cut24h_15_Cortex
AT5G1716012	0.0259283	0.268602	0	0.269	1	AT5G17160	ctr224_cut24h_15_Cortex	15_Cortex	15_Cortex _ctr224_cut24h_15_Cortex
AT5G5287021	0.0259283	0.381487	0	0.269	1	AT5G52870	ctr224_cut24h_15_Cortex	15_Cortex	15_Cortex _ctr224_cut24h_15_Cortex
AT2G33580	0.0259283	0.275296	0	0.269	1	AT2G33580	ctr224_cut24h_15_Cortex	15_Cortex	15_Cortex _ctr224_cut24h_15_Cortex
AT2G4429023	0.0259283	0.552288	0	0.269	1	AT2G44290	ctr224_cut24h_15_Cortex	15_Cortex	15_Cortex _ctr224_cut24h_15_Cortex
AT4G022801	0.0259283	0.281209	0	0.269	1	AT4G02280	ctr224_cut24h_15_Cortex	15_Cortex	15_Cortex _ctr224_cut24h_15_Cortex
AT4G132501	0.0259283	0.291595	0	0.269	1	AT4G13250	ctr224_cut24h_15_Cortex	15_Cortex	15_Cortex _ctr224_cut24h_15_Cortex
AT1G244401	0.0262029	0.332594	0.067	0.343	1	AT1G24440	ctr224_cut24h_15_Cortex	15_Cortex	15_Cortex _ctr224_cut24h_15_Cortex
AT2G407002	0.0265583	0.317532	0.133	0.403	1	AT2G40700	ctr224_cut24h_15_Cortex	15_Cortex	15_Cortex _ctr224_cut24h_15_Cortex
AT5G1203021	0.0269343	-0.947921	0.133	0.015	1	AT5G12030	ctr224_cut24h_15_Cortex	15_Cortex	15_Cortex _ctr224_cut24h_15_Cortex
AT1G76210	0.0270878	-0.328488	0.267	0.075	1	AT1G76210	ctr224_cut24h_15_Cortex	15_Cortex	15_Cortex _ctr224_cut24h_15_Cortex
AT5G024908	0.0272254	0.291956	0.067	0.343	1	AT5G02490	ctr224_cut24h_15_Cortex	15_Cortex	15_Cortex _ctr224_cut24h_15_Cortex
AT1G5536010	0.0281543	-0.525332	0.8	0.567	1	AT1G55360	ctr224_cut24h_15_Cortex	15_Cortex	15_Cortex _ctr224_cut24h_15_Cortex
AT2G4387023	0.0282822	0.736227	0.067	0.343	1	AT2G43870	ctr224_cut24h_15_Cortex	15_Cortex	15_Cortex _ctr224_cut24h_15_Cortex
AT1G63160	0.0286285	0.265487	0.133	0.418	1	AT1G63160	ctr224_cut24h_15_Cortex	15_Cortex	15_Cortex _ctr224_cut24h_15_Cortex
AT4G339055	0.0288863	0.349122	0.267	0.537	1	AT4G33905	ctr224_cut24h_15_Cortex	15_Cortex	15_Cortex _ctr224_cut24h_15_Cortex
AT5G1420022	0.0303343	0.724382	0.333	0.522	1	AT5G14200	ctr224_cut24h_15_Cortex	15_Cortex	15_Cortex _ctr224_cut24h_15_Cortex
AT5G2457013	0.0303422	-0.404168	0.333	0.104	1	AT5G24570	ctr224_cut24h_15_Cortex	15_Cortex	15_Cortex _ctr224_cut24h_15_Cortex
AT5G137003	0.0305074	-0.352842	0.533	0.254	1	AT5G13700	ctr224_cut24h_15_Cortex	15_Cortex	15_Cortex _ctr224_cut24h_15_Cortex
AT5G270301	0.0306337	0.276872	0.133	0.403	1	AT5G27030	ctr224_cut24h_15_Cortex	15_Cortex	15_Cortex _ctr224_cut24h_15_Cortex
AT5G151904	0.030893	0.937517	0.4	0.642	1	AT5G15190	ctr224_cut24h_15_Cortex	15_Cortex	15_Cortex _ctr224_cut24h_15_Cortex
AT1G0506512	0.0315563	0.315972	0	0.254	1	AT1G05065	ctr224_cut24h_15_Cortex	15_Cortex	15_Cortex _ctr224_cut24h_15_Cortex
AT4G1888022	0.0315563	0.352606	0	0.254	1	AT4G18880	ctr224_cut24h_15_Cortex	15_Cortex	15_Cortex _ctr224_cut24h_15_Cortex
AT4G268501	0.0315591	-0.276965	0.533	0.224	1	AT4G26850	ctr224_cut24h_15_Cortex	15_Cortex	15_Cortex _ctr224_cut24h_15_Cortex
AT1G0240043	0.0316671	0.340954	0.067	0.343	1	AT1G02400	ctr224_cut24h_15_Cortex	15_Cortex	15_Cortex _ctr224_cut24h_15_Cortex
AT1G8012013	0.031803	0.549299	0.133	0.418	1	AT1G80120	ctr224_cut24h_15_Cortex	15_Cortex	15_Cortex _ctr224_cut24h_15_Cortex
AT2G382102	0.0326293	0.551814	0.2	0.448	1	AT2G38210	ctr224_cut24h_15_Cortex	15_Cortex	15_Cortex _ctr224_cut24h_15_Cortex
AT1G608001	0.0328701	0.26018	0.067	0.343	1	AT1G60800	ctr224_cut24h_15_Cortex	15_Cortex	15_Cortex _ctr224_cut24h_15_Cortex
AT5G6412022	0.0328701	0.791465	0.067	0.343	1	AT5G64120	ctr224_cut24h_15_Cortex	15_Cortex	15_Cortex _ctr224_cut24h_15_Cortex
AT4G2278013	0.0340325	0.386718	0.133	0.403	1	AT4G22780	ctr224_cut24h_15_Cortex	15_Cortex	15_Cortex _ctr224_cut24h_15_Cortex
AT1G75490	0.0340338	0.381564	0.067	0.328	1	AT1G75490	ctr224_cut24h_15_Cortex	15_Cortex	15_Cortex _ctr224_cut24h_15_Cortex
AT3G2900022	0.0340338	0.424406	0.067	0.328	1	AT3G29000	ctr224_cut24h_15_Cortex	15_Cortex	15_Cortex _ctr224_cut24h_15_Cortex
AT5G6189053	0.0340416	1.00166	0.267	0.507	1	AT5G61890	ctr224_cut24h_15_Cortex	15_Cortex	15_Cortex _ctr224_cut24h_15_Cortex
AT2G0417023	0.0352349	0.287657	0.133	0.403	1	AT2G04170	ctr224_cut24h_15_Cortex	15_Cortex	15_Cortex _ctr224_cut24h_15_Cortex
AT5G6527032	0.0361831	-0.302379	0.733	0.478	1	AT5G65270	ctr224_cut24h_15_Cortex	15_Cortex	15_Cortex _ctr224_cut24h_15_Cortex
AT1G219101	0.0369872	-0.255155	0.6	0.284	1	AT1G21910	ctr224_cut24h_15_Cortex	15_Cortex	15_Cortex _ctr224_cut24h_15_Cortex
AT1G3032013	0.0376348	0.402508	0.133	0.388	1	AT1G30320	ctr224_cut24h_15_Cortex	15_Cortex	15_Cortex _ctr224_cut24h_15_Cortex
AT1G0571010	0.0380442	0.39414	0.267	0.522	1	AT1G05710	ctr224_cut24h_15_Cortex	15_Cortex	15_Cortex _ctr224_cut24h_15_Cortex
AT5G1827012	0.0380808	0.264069	0.067	0.343	1	AT5G18270	ctr224_cut24h_15_Cortex	15_Cortex	15_Cortex _ctr224_cut24h_15_Cortex
AT5G114104	0.0382869	0.251729	0	0.239	1	AT5G11410	ctr224_cut24h_15_Cortex	15_Cortex	15_Cortex _ctr224_cut24h_15_Cortex
AT5G484806	0.0382869	0.614302	0	0.239	1	AT5G48480	ctr224_cut24h_15_Cortex	15_Cortex	15_Cortex _ctr224_cut24h_15_Cortex
AT2G053302	0.0382869	0.400194	0	0.239	1	AT2G05330	ctr224_cut24h_15_Cortex	15_Cortex	15_Cortex _ctr224_cut24h_15_Cortex
AT2G3777013	0.0382869	0.644456	0	0.239	1	AT2G37770	ctr224_cut24h_15_Cortex	15_Cortex	15_Cortex _ctr224_cut24h_15_Cortex
AT4G09760	0.0382869	0.489611	0	0.239	1	AT4G09760	ctr224_cut24h_15_Cortex	15_Cortex	15_Cortex _ctr224_cut24h_15_Cortex
AT4G2271022	0.0382869	0.489238	0	0.239	1	AT4G22710	ctr224_cut24h_15_Cortex	15_Cortex	15_Cortex _ctr224_cut24h_15_Cortex
AT4G3184051	0.0382869	0.399999	0	0.239	1	AT4G31840	ctr224_cut24h_15_Cortex	15_Cortex	15_Cortex _ctr224_cut24h_15_Cortex
AT4G3511013	0.03933	0.545255	0.333	0.627	1	AT4G35110	ctr224_cut24h_15_Cortex	15_Cortex	15_Cortex _ctr224_cut24h_15_Cortex
AT1G070904	0.0393585	0.278067	0.067	0.358	1	AT1G07090	ctr224_cut24h_15_Cortex	15_Cortex	15_Cortex _ctr224_cut24h_15_Cortex
AT2G345701	0.0398328	0.292799	0.2	0.448	1	AT2G34570	ctr224_cut24h_15_Cortex	15_Cortex	15_Cortex _ctr224_cut24h_15_Cortex
AT1G6406011	0.0400397	-0.253742	0.467	0.194	1	AT1G64060	ctr224_cut24h_15_Cortex	15_Cortex	15_Cortex _ctr224_cut24h_15_Cortex
AT4G221203	0.0401217	0.360702	0.133	0.373	1	AT4G22120	ctr224_cut24h_15_Cortex	15_Cortex	15_Cortex _ctr224_cut24h_15_Cortex
AT3G0407021	0.0408229	0.61285	0.067	0.313	1	AT3G04070	ctr224_cut24h_15_Cortex	15_Cortex	15_Cortex _ctr224_cut24h_15_Cortex
AT3G585401	0.041609	-0.264527	0.333	0.119	1	AT3G58540	ctr224_cut24h_15_Cortex	15_Cortex	15_Cortex _ctr224_cut24h_15_Cortex
AT5G13370	0.0431711	0.29673	0.133	0.388	1	AT5G13370	ctr224_cut24h_15_Cortex	15_Cortex	15_Cortex _ctr224_cut24h_15_Cortex
AT4G3771031	0.0438846	-0.404702	0.267	0.09	1	AT4G37710	ctr224_cut24h_15_Cortex	15_Cortex	15_Cortex _ctr224_cut24h_15_Cortex
AT5G0569013	0.04395	0.68705	0.067	0.313	1	AT5G05690	ctr224_cut24h_15_Cortex	15_Cortex	15_Cortex _ctr224_cut24h_15_Cortex
AT5G648703	0.0442062	0.396551	0.2	0.463	1	AT5G64870	ctr224_cut24h_15_Cortex	15_Cortex	15_Cortex _ctr224_cut24h_15_Cortex
AT3G484105	0.0444784	0.36201	0.333	0.507	1	AT3G48410	ctr224_cut24h_15_Cortex	15_Cortex	15_Cortex _ctr224_cut24h_15_Cortex
AT3G4846011	0.0444911	0.487329	0.133	0.373	1	AT3G48460	ctr224_cut24h_15_Cortex	15_Cortex	15_Cortex _ctr224_cut24h_15_Cortex
AT3G5168012	0.046034	0.562188	0.133	0.373	1	AT3G51680	ctr224_cut24h_15_Cortex	15_Cortex	15_Cortex _ctr224_cut24h_15_Cortex
AT1G735905	0.0463188	0.305732	0	0.224	1	AT1G73590	ctr224_cut24h_15_Cortex	15_Cortex	15_Cortex _ctr224_cut24h_15_Cortex
AT5G1062521	0.0463188	0.55185	0	0.224	1	AT5G10625	ctr224_cut24h_15_Cortex	15_Cortex	15_Cortex _ctr224_cut24h_15_Cortex
AT5G178003	0.0463188	0.313538	0	0.224	1	AT5G17800	ctr224_cut24h_15_Cortex	15_Cortex	15_Cortex _ctr224_cut24h_15_Cortex
AT2G281404	0.0463188	0.279937	0	0.224	1	AT2G28140	ctr224_cut24h_15_Cortex	15_Cortex	15_Cortex _ctr224_cut24h_15_Cortex
AT2G285005	0.0463188	0.269653	0	0.224	1	AT2G28500	ctr224_cut24h_15_Cortex	15_Cortex	15_Cortex _ctr224_cut24h_15_Cortex
AT1G2134022	0.047277	0.489298	0.067	0.313	1	AT1G21340	ctr224_cut24h_15_Cortex	15_Cortex	15_Cortex _ctr224_cut24h_15_Cortex
AT1G267701	0.0509517	-0.271655	0.267	0.09	1	AT1G26770	ctr224_cut24h_15_Cortex	15_Cortex	15_Cortex _ctr224_cut24h_15_Cortex
AT4G1512082	0.0528555	0.437881	0.267	0.552	1	AT4G15120	ctr224_cut24h_15_Cortex	15_Cortex	15_Cortex _ctr224_cut24h_15_Cortex
AT1G6095011	0.0538597	-0.423486	0.467	0.269	1	AT1G60950	ctr224_cut24h_15_Cortex	15_Cortex	15_Cortex _ctr224_cut24h_15_Cortex
AT2G173005	0.0542573	-0.423613	0.467	0.254	1	AT2G17300	ctr224_cut24h_15_Cortex	15_Cortex	15_Cortex _ctr224_cut24h_15_Cortex
AT1G1738012	0.0544438	0.338806	0.067	0.299	1	AT1G17380	ctr224_cut24h_15_Cortex	15_Cortex	15_Cortex _ctr224_cut24h_15_Cortex
AT2G2460011	0.0544719	0.379793	0.267	0.478	1	AT2G24600	ctr224_cut24h_15_Cortex	15_Cortex	15_Cortex _ctr224_cut24h_15_Cortex
AT3G478006	0.0545149	0.31965	0.133	0.388	1	AT3G47800	ctr224_cut24h_15_Cortex	15_Cortex	15_Cortex _ctr224_cut24h_15_Cortex
AT1G135205	0.0558859	0.421439	0	0.209	1	AT1G13520	ctr224_cut24h_15_Cortex	15_Cortex	15_Cortex _ctr224_cut24h_15_Cortex
AT1G6569013	0.0558859	0.260004	0	0.209	1	AT1G65690	ctr224_cut24h_15_Cortex	15_Cortex	15_Cortex _ctr224_cut24h_15_Cortex
AT5G375405	0.0558859	0.30469	0	0.209	1	AT5G37540	ctr224_cut24h_15_Cortex	15_Cortex	15_Cortex _ctr224_cut24h_15_Cortex
AT3G4979023	0.0573299	0.432436	0.333	0.552	1	AT3G49790	ctr224_cut24h_15_Cortex	15_Cortex	15_Cortex _ctr224_cut24h_15_Cortex
AT3G557603	0.0579638	0.257258	0.133	0.358	1	AT3G55760	ctr224_cut24h_15_Cortex	15_Cortex	15_Cortex _ctr224_cut24h_15_Cortex
AT5G546501	0.0587101	0.324425	0.267	0.463	1	AT5G54650	ctr224_cut24h_15_Cortex	15_Cortex	15_Cortex _ctr224_cut24h_15_Cortex
AT3G5776033	0.0590432	0.280144	0.333	0.597	1	AT3G57760	ctr224_cut24h_15_Cortex	15_Cortex	15_Cortex _ctr224_cut24h_15_Cortex
AT3G2577032	0.059471	1.3298	0.267	0.448	1	AT3G25770	ctr224_cut24h_15_Cortex	15_Cortex	15_Cortex _ctr224_cut24h_15_Cortex
AT2G3764013	0.0598393	-0.35776	0.4	0.194	1	AT2G37640	ctr224_cut24h_15_Cortex	15_Cortex	15_Cortex _ctr224_cut24h_15_Cortex
AT1G1053012	0.0603472	0.300294	0.067	0.284	1	AT1G10530	ctr224_cut24h_15_Cortex	15_Cortex	15_Cortex _ctr224_cut24h_15_Cortex
AT3G258702	0.0614564	0.592033	0.267	0.478	1	AT3G25870	ctr224_cut24h_15_Cortex	15_Cortex	15_Cortex _ctr224_cut24h_15_Cortex
AT1G1889011	0.0616097	0.26948	0.133	0.343	1	AT1G18890	ctr224_cut24h_15_Cortex	15_Cortex	15_Cortex _ctr224_cut24h_15_Cortex
AT3G4343093	0.0616873	0.995718	0.2	0.433	1	AT3G43430	ctr224_cut24h_15_Cortex	15_Cortex	15_Cortex _ctr224_cut24h_15_Cortex
AT5G554001	0.0619004	0.306641	0.133	0.403	1	AT5G55400	ctr224_cut24h_15_Cortex	15_Cortex	15_Cortex _ctr224_cut24h_15_Cortex
AT2G46080	0.0619135	0.273891	0.133	0.358	1	AT2G46080	ctr224_cut24h_15_Cortex	15_Cortex	15_Cortex _ctr224_cut24h_15_Cortex
AT4G1553021	0.0625565	0.593361	0.067	0.284	1	AT4G15530	ctr224_cut24h_15_Cortex	15_Cortex	15_Cortex _ctr224_cut24h_15_Cortex
AT1G737606	0.0641735	0.358584	0.333	0.478	1	AT1G73760	ctr224_cut24h_15_Cortex	15_Cortex	15_Cortex _ctr224_cut24h_15_Cortex
AT5G576301	0.0645848	0.364666	0.2	0.403	1	AT5G57630	ctr224_cut24h_15_Cortex	15_Cortex	15_Cortex _ctr224_cut24h_15_Cortex
AT5G6277033	0.0645848	0.359092	0.2	0.403	1	AT5G62770	ctr224_cut24h_15_Cortex	15_Cortex	15_Cortex _ctr224_cut24h_15_Cortex
AT5G444602	0.0648322	0.293352	0.067	0.284	1	AT5G44460	ctr224_cut24h_15_Cortex	15_Cortex	15_Cortex _ctr224_cut24h_15_Cortex
AT3G0765032	0.0662134	0.330307	0.267	0.537	1	AT3G07650	ctr224_cut24h_15_Cortex	15_Cortex	15_Cortex _ctr224_cut24h_15_Cortex
AT1G711105	0.0671682	0.358106	0.267	0.478	1	AT1G71110	ctr224_cut24h_15_Cortex	15_Cortex	15_Cortex _ctr224_cut24h_15_Cortex
AT1G1362021	0.0672655	0.729917	0	0.194	1	AT1G13620	ctr224_cut24h_15_Cortex	15_Cortex	15_Cortex _ctr224_cut24h_15_Cortex
AT1G352301	0.0672655	0.264725	0	0.194	1	AT1G35230	ctr224_cut24h_15_Cortex	15_Cortex	15_Cortex _ctr224_cut24h_15_Cortex
AT1G6562031	0.0672655	0.260418	0	0.194	1	AT1G65620	ctr224_cut24h_15_Cortex	15_Cortex	15_Cortex _ctr224_cut24h_15_Cortex
AT1G7558013	0.0672655	0.299907	0	0.194	1	AT1G75580	ctr224_cut24h_15_Cortex	15_Cortex	15_Cortex _ctr224_cut24h_15_Cortex
AT5G0289022	0.0672655	0.26987	0	0.194	1	AT5G02890	ctr224_cut24h_15_Cortex	15_Cortex	15_Cortex _ctr224_cut24h_15_Cortex
AT5G39720	0.0672655	0.26217	0	0.194	1	AT5G39720	ctr224_cut24h_15_Cortex	15_Cortex	15_Cortex _ctr224_cut24h_15_Cortex
AT5G430683	0.0672655	0.337977	0	0.194	1	AT5G43068	ctr224_cut24h_15_Cortex	15_Cortex	15_Cortex _ctr224_cut24h_15_Cortex
AT5G572203	0.0672655	0.28228	0	0.194	1	AT5G57220	ctr224_cut24h_15_Cortex	15_Cortex	15_Cortex _ctr224_cut24h_15_Cortex
AT3G125002	0.0672655	0.258645	0	0.194	1	AT3G12500	ctr224_cut24h_15_Cortex	15_Cortex	15_Cortex _ctr224_cut24h_15_Cortex
AT3G1640051	0.0672655	0.254486	0	0.194	1	AT3G16400	ctr224_cut24h_15_Cortex	15_Cortex	15_Cortex _ctr224_cut24h_15_Cortex
AT2G4113013	0.0672655	0.505107	0	0.194	1	AT2G41130	ctr224_cut24h_15_Cortex	15_Cortex	15_Cortex _ctr224_cut24h_15_Cortex
AT4G356001	0.0673293	0.285208	0.067	0.299	1	AT4G35600	ctr224_cut24h_15_Cortex	15_Cortex	15_Cortex _ctr224_cut24h_15_Cortex
AT4G020501	0.0682535	0.420014	0.133	0.358	1	AT4G02050	ctr224_cut24h_15_Cortex	15_Cortex	15_Cortex _ctr224_cut24h_15_Cortex
AT4G275202	0.0695887	0.555287	0.067	0.284	1	AT4G27520	ctr224_cut24h_15_Cortex	15_Cortex	15_Cortex _ctr224_cut24h_15_Cortex
AT5G5144012	0.069589	-0.587862	0.333	0.149	1	AT5G51440	ctr224_cut24h_15_Cortex	15_Cortex	15_Cortex _ctr224_cut24h_15_Cortex
AT1G606201	0.0701629	0.311111	0.2	0.388	1	AT1G60620	ctr224_cut24h_15_Cortex	15_Cortex	15_Cortex _ctr224_cut24h_15_Cortex
AT1G7365513	0.0702208	0.296035	0.267	0.463	1	AT1G73655	ctr224_cut24h_15_Cortex	15_Cortex	15_Cortex _ctr224_cut24h_15_Cortex
AT3G4957021	0.0712037	-0.395851	0.267	0.09	1	AT3G49570	ctr224_cut24h_15_Cortex	15_Cortex	15_Cortex _ctr224_cut24h_15_Cortex
AT2G3717072	0.0720346	0.857284	0.4	0.597	1	AT2G37170	ctr224_cut24h_15_Cortex	15_Cortex	15_Cortex _ctr224_cut24h_15_Cortex
AT5G5072032	0.0721458	0.396328	0.067	0.299	1	AT5G50720	ctr224_cut24h_15_Cortex	15_Cortex	15_Cortex _ctr224_cut24h_15_Cortex
AT1G143708	0.0739855	0.307443	0.2	0.433	1	AT1G14370	ctr224_cut24h_15_Cortex	15_Cortex	15_Cortex _ctr224_cut24h_15_Cortex
AT3G131755	0.0746218	0.487916	0.2	0.388	1	AT3G13175	ctr224_cut24h_15_Cortex	15_Cortex	15_Cortex _ctr224_cut24h_15_Cortex
AT3G549506	0.0766362	0.393571	0.267	0.463	1	AT3G54950	ctr224_cut24h_15_Cortex	15_Cortex	15_Cortex _ctr224_cut24h_15_Cortex
AT3G154406	0.0782034	-0.316265	0.333	0.149	1	AT3G15440	ctr224_cut24h_15_Cortex	15_Cortex	15_Cortex _ctr224_cut24h_15_Cortex
AT3G2373043	0.0782034	-0.342806	0.333	0.149	1	AT3G23730	ctr224_cut24h_15_Cortex	15_Cortex	15_Cortex _ctr224_cut24h_15_Cortex
AT5G625701	0.0793094	0.287593	0.2	0.388	1	AT5G62570	ctr224_cut24h_15_Cortex	15_Cortex	15_Cortex _ctr224_cut24h_15_Cortex
AT5G235105	0.0797421	0.339617	0.067	0.269	1	AT5G23510	ctr224_cut24h_15_Cortex	15_Cortex	15_Cortex _ctr224_cut24h_15_Cortex
AT1G7207011	0.0799324	0.250871	0.133	0.373	1	AT1G72070	ctr224_cut24h_15_Cortex	15_Cortex	15_Cortex _ctr224_cut24h_15_Cortex
AT1G220303	0.080788	0.583494	0	0.179	1	AT1G22030	ctr224_cut24h_15_Cortex	15_Cortex	15_Cortex _ctr224_cut24h_15_Cortex
AT5G6207062	0.082078	0.534775	0.533	0.642	1	AT5G62070	ctr224_cut24h_15_Cortex	15_Cortex	15_Cortex _ctr224_cut24h_15_Cortex
AT1G6324510	0.0824509	0.534626	0.133	0.343	1	AT1G63245	ctr224_cut24h_15_Cortex	15_Cortex	15_Cortex _ctr224_cut24h_15_Cortex
AT5G655303	0.0828938	0.324732	0.2	0.418	1	AT5G65530	ctr224_cut24h_15_Cortex	15_Cortex	15_Cortex _ctr224_cut24h_15_Cortex
AT1G612902	0.0832056	-0.343371	0.2	0.06	1	AT1G61290	ctr224_cut24h_15_Cortex	15_Cortex	15_Cortex _ctr224_cut24h_15_Cortex
AT2G376904	0.0834233	0.276486	0.2	0.373	1	AT2G37690	ctr224_cut24h_15_Cortex	15_Cortex	15_Cortex _ctr224_cut24h_15_Cortex
AT1G2168012	0.0848259	0.26575	0.133	0.328	1	AT1G21680	ctr224_cut24h_15_Cortex	15_Cortex	15_Cortex _ctr224_cut24h_15_Cortex
AT3G5921021	0.0851149	0.398893	0.333	0.493	1	AT3G59210	ctr224_cut24h_15_Cortex	15_Cortex	15_Cortex _ctr224_cut24h_15_Cortex
AT4G252003	0.0855997	-0.879504	0.133	0.03	1	AT4G25200	ctr224_cut24h_15_Cortex	15_Cortex	15_Cortex _ctr224_cut24h_15_Cortex
AT5G1318033	0.0863035	-0.809554	0.667	0.418	1	AT5G13180	ctr224_cut24h_15_Cortex	15_Cortex	15_Cortex _ctr224_cut24h_15_Cortex
AT3G0939052	0.0894328	0.995447	0.333	0.507	1	AT3G09390	ctr224_cut24h_15_Cortex	15_Cortex	15_Cortex _ctr224_cut24h_15_Cortex
AT3G1869011	0.0904844	0.268596	0.2	0.418	1	AT3G18690	ctr224_cut24h_15_Cortex	15_Cortex	15_Cortex _ctr224_cut24h_15_Cortex
AT5G032302	0.0934369	0.317458	0.4	0.537	1	AT5G03230	ctr224_cut24h_15_Cortex	15_Cortex	15_Cortex _ctr224_cut24h_15_Cortex
AT5G5359063	0.0958486	0.482405	0.2	0.418	1	AT5G53590	ctr224_cut24h_15_Cortex	15_Cortex	15_Cortex _ctr224_cut24h_15_Cortex
AT1G0613521	0.0968507	0.282289	0	0.164	1	AT1G06135	ctr224_cut24h_15_Cortex	15_Cortex	15_Cortex _ctr224_cut24h_15_Cortex
AT1G561502	0.0968507	0.293399	0	0.164	1	AT1G56150	ctr224_cut24h_15_Cortex	15_Cortex	15_Cortex _ctr224_cut24h_15_Cortex
AT3G0212033	0.0968507	0.309137	0	0.164	1	AT3G02120	ctr224_cut24h_15_Cortex	15_Cortex	15_Cortex _ctr224_cut24h_15_Cortex
AT2G055204	0.0968507	0.482281	0	0.164	1	AT2G05520	ctr224_cut24h_15_Cortex	15_Cortex	15_Cortex _ctr224_cut24h_15_Cortex
AT4G21930	0.0968507	0.258615	0	0.164	1	AT4G21930	ctr224_cut24h_15_Cortex	15_Cortex	15_Cortex _ctr224_cut24h_15_Cortex
AT4G262602	0.0968507	0.273113	0	0.164	1	AT4G26260	ctr224_cut24h_15_Cortex	15_Cortex	15_Cortex _ctr224_cut24h_15_Cortex
AT3G0107033	0.101464	0.467406	0.2	0.418	1	AT3G01070	ctr224_cut24h_15_Cortex	15_Cortex	15_Cortex _ctr224_cut24h_15_Cortex
AT3G1677021	0.103447	0.468375	0.2	0.388	1	AT3G16770	ctr224_cut24h_15_Cortex	15_Cortex	15_Cortex _ctr224_cut24h_15_Cortex
AT3G606902	0.104347	0.362278	0.4	0.567	1	AT3G60690	ctr224_cut24h_15_Cortex	15_Cortex	15_Cortex _ctr224_cut24h_15_Cortex
AT2G228901	0.105225	0.260439	0.133	0.313	1	AT2G22890	ctr224_cut24h_15_Cortex	15_Cortex	15_Cortex _ctr224_cut24h_15_Cortex
AT3G2389013	0.108209	0.32464	0.067	0.254	1	AT3G23890	ctr224_cut24h_15_Cortex	15_Cortex	15_Cortex _ctr224_cut24h_15_Cortex
AT4G379906	0.108209	0.425695	0.067	0.254	1	AT4G37990	ctr224_cut24h_15_Cortex	15_Cortex	15_Cortex _ctr224_cut24h_15_Cortex
AT1G082305	0.108517	0.330071	0.133	0.313	1	AT1G08230	ctr224_cut24h_15_Cortex	15_Cortex	15_Cortex _ctr224_cut24h_15_Cortex
AT1G7215063	0.113283	-0.453745	0.467	0.284	1	AT1G72150	ctr224_cut24h_15_Cortex	15_Cortex	15_Cortex _ctr224_cut24h_15_Cortex
AT5G438704	0.11496	0.397779	0.133	0.299	1	AT5G43870	ctr224_cut24h_15_Cortex	15_Cortex	15_Cortex _ctr224_cut24h_15_Cortex
AT1G354601	0.11524	0.330512	0.2	0.373	1	AT1G35460	ctr224_cut24h_15_Cortex	15_Cortex	15_Cortex _ctr224_cut24h_15_Cortex
AT1G029209	0.115937	0.417309	0	0.149	1	AT1G02920	ctr224_cut24h_15_Cortex	15_Cortex	15_Cortex _ctr224_cut24h_15_Cortex
AT3G2212012	0.115937	0.259477	0	0.149	1	AT3G22120	ctr224_cut24h_15_Cortex	15_Cortex	15_Cortex _ctr224_cut24h_15_Cortex
AT3G510307	0.115937	0.639482	0	0.149	1	AT3G51030	ctr224_cut24h_15_Cortex	15_Cortex	15_Cortex _ctr224_cut24h_15_Cortex
AT2G1382043	0.115937	0.318544	0	0.149	1	AT2G13820	ctr224_cut24h_15_Cortex	15_Cortex	15_Cortex _ctr224_cut24h_15_Cortex
AT5G609303	0.118546	0.295161	0.133	0.299	1	AT5G60930	ctr224_cut24h_15_Cortex	15_Cortex	15_Cortex _ctr224_cut24h_15_Cortex
AT3G474804	0.12227	0.273813	0.133	0.343	1	AT3G47480	ctr224_cut24h_15_Cortex	15_Cortex	15_Cortex _ctr224_cut24h_15_Cortex
AT3G127001	0.123428	-0.288969	0.333	0.179	1	AT3G12700	ctr224_cut24h_15_Cortex	15_Cortex	15_Cortex _ctr224_cut24h_15_Cortex
AT5G50250	0.127136	0.255248	0.2	0.343	1	AT5G50250	ctr224_cut24h_15_Cortex	15_Cortex	15_Cortex _ctr224_cut24h_15_Cortex
AT1G0557542	0.129831	-0.374682	0.4	0.239	1	AT1G05575	ctr224_cut24h_15_Cortex	15_Cortex	15_Cortex _ctr224_cut24h_15_Cortex
AT1G214502	0.133345	0.251941	0.267	0.433	1	AT1G21450	ctr224_cut24h_15_Cortex	15_Cortex	15_Cortex _ctr224_cut24h_15_Cortex
AT5G4635022	0.135967	0.372228	0.067	0.224	1	AT5G46350	ctr224_cut24h_15_Cortex	15_Cortex	15_Cortex _ctr224_cut24h_15_Cortex
AT3G6189022	0.136242	-0.283485	0.467	0.313	1	AT3G61890	ctr224_cut24h_15_Cortex	15_Cortex	15_Cortex _ctr224_cut24h_15_Cortex
AT4G1200033	0.1386	0.258715	0.467	0.612	1	AT4G12000	ctr224_cut24h_15_Cortex	15_Cortex	15_Cortex _ctr224_cut24h_15_Cortex
AT5G1953021	0.138642	1.07729	0	0.134	1	AT5G19530	ctr224_cut24h_15_Cortex	15_Cortex	15_Cortex _ctr224_cut24h_15_Cortex
AT2G347104	0.138642	0.338048	0	0.134	1	AT2G34710	ctr224_cut24h_15_Cortex	15_Cortex	15_Cortex _ctr224_cut24h_15_Cortex
AT5G6490522	0.141608	0.451606	0.133	0.284	1	AT5G64905	ctr224_cut24h_15_Cortex	15_Cortex	15_Cortex _ctr224_cut24h_15_Cortex
AT2G275008	0.144339	0.318163	0.4	0.567	1	AT2G27500	ctr224_cut24h_15_Cortex	15_Cortex	15_Cortex _ctr224_cut24h_15_Cortex
AT1G660901	0.145308	0.423705	0.067	0.224	1	AT1G66090	ctr224_cut24h_15_Cortex	15_Cortex	15_Cortex _ctr224_cut24h_15_Cortex
AT5G186303	0.147374	0.263632	0.4	0.522	1	AT5G18630	ctr224_cut24h_15_Cortex	15_Cortex	15_Cortex _ctr224_cut24h_15_Cortex
AT5G583205	0.147795	0.285089	0.2	0.373	1	AT5G58320	ctr224_cut24h_15_Cortex	15_Cortex	15_Cortex _ctr224_cut24h_15_Cortex
AT4G267003	0.154359	0.27946	0.267	0.388	1	AT4G26700	ctr224_cut24h_15_Cortex	15_Cortex	15_Cortex _ctr224_cut24h_15_Cortex
AT5G4678012	0.155133	0.27737	0.067	0.224	1	AT5G46780	ctr224_cut24h_15_Cortex	15_Cortex	15_Cortex _ctr224_cut24h_15_Cortex
AT5G1776072	0.157003	0.353862	0.533	0.791	1	AT5G17760	ctr224_cut24h_15_Cortex	15_Cortex	15_Cortex _ctr224_cut24h_15_Cortex
AT5G1386011	0.157299	0.34767	0.333	0.463	1	AT5G13860	ctr224_cut24h_15_Cortex	15_Cortex	15_Cortex _ctr224_cut24h_15_Cortex
AT3G567701	0.164029	0.314908	0.133	0.284	1	AT3G56770	ctr224_cut24h_15_Cortex	15_Cortex	15_Cortex _ctr224_cut24h_15_Cortex
AT3G2598022	0.165716	0.283982	0	0.119	1	AT3G25980	ctr224_cut24h_15_Cortex	15_Cortex	15_Cortex _ctr224_cut24h_15_Cortex
AT2G423601	0.165716	0.287506	0	0.119	1	AT2G42360	ctr224_cut24h_15_Cortex	15_Cortex	15_Cortex _ctr224_cut24h_15_Cortex
AT4G1165011	0.165716	0.51369	0	0.119	1	AT4G11650	ctr224_cut24h_15_Cortex	15_Cortex	15_Cortex _ctr224_cut24h_15_Cortex
AT4G3327022	0.165716	0.250284	0	0.119	1	AT4G33270	ctr224_cut24h_15_Cortex	15_Cortex	15_Cortex _ctr224_cut24h_15_Cortex
AT4G341203	0.167792	0.284766	0.333	0.418	1	AT4G34120	ctr224_cut24h_15_Cortex	15_Cortex	15_Cortex _ctr224_cut24h_15_Cortex
AT3G2624021	0.171998	0.382112	0.267	0.433	1	AT3G26240	ctr224_cut24h_15_Cortex	15_Cortex	15_Cortex _ctr224_cut24h_15_Cortex
AT5G6366023	0.173029	0.533163	0.267	0.403	1	AT5G63660	ctr224_cut24h_15_Cortex	15_Cortex	15_Cortex _ctr224_cut24h_15_Cortex
AT1G52230	0.174085	-0.286576	0.133	0.045	1	AT1G52230	ctr224_cut24h_15_Cortex	15_Cortex	15_Cortex _ctr224_cut24h_15_Cortex
AT2G261501	0.177577	-0.26556	0.2	0.09	1	AT2G26150	ctr224_cut24h_15_Cortex	15_Cortex	15_Cortex _ctr224_cut24h_15_Cortex
AT5G04770	0.189268	0.266007	0.333	0.478	1	AT5G04770	ctr224_cut24h_15_Cortex	15_Cortex	15_Cortex _ctr224_cut24h_15_Cortex
AT2G352903	0.194058	0.291042	0.067	0.209	1	AT2G35290	ctr224_cut24h_15_Cortex	15_Cortex	15_Cortex _ctr224_cut24h_15_Cortex
AT3G5087012	0.198125	0.319288	0	0.104	1	AT3G50870	ctr224_cut24h_15_Cortex	15_Cortex	15_Cortex _ctr224_cut24h_15_Cortex
AT2G021009	0.198125	0.462017	0	0.104	1	AT2G02100	ctr224_cut24h_15_Cortex	15_Cortex	15_Cortex _ctr224_cut24h_15_Cortex
AT2G034401	0.198125	0.254168	0	0.104	1	AT2G03440	ctr224_cut24h_15_Cortex	15_Cortex	15_Cortex _ctr224_cut24h_15_Cortex
AT4G349501	0.198125	0.293349	0	0.104	1	AT4G34950	ctr224_cut24h_15_Cortex	15_Cortex	15_Cortex _ctr224_cut24h_15_Cortex
AT1G7396523	0.20107	0.608424	0.2	0.343	1	AT1G73965	ctr224_cut24h_15_Cortex	15_Cortex	15_Cortex _ctr224_cut24h_15_Cortex
AT3G442603	0.206798	0.315977	0.067	0.194	1	AT3G44260	ctr224_cut24h_15_Cortex	15_Cortex	15_Cortex _ctr224_cut24h_15_Cortex
AT5G5430021	0.227503	0.335697	0.2	0.328	1	AT5G54300	ctr224_cut24h_15_Cortex	15_Cortex	15_Cortex _ctr224_cut24h_15_Cortex
AT3G4506022	0.229456	0.474758	0.133	0.269	1	AT3G45060	ctr224_cut24h_15_Cortex	15_Cortex	15_Cortex _ctr224_cut24h_15_Cortex
AT4G336603	0.233095	0.336876	0.4	0.507	1	AT4G33660	ctr224_cut24h_15_Cortex	15_Cortex	15_Cortex _ctr224_cut24h_15_Cortex
AT1G6953023	0.235544	-0.471117	0.4	0.269	1	AT1G69530	ctr224_cut24h_15_Cortex	15_Cortex	15_Cortex _ctr224_cut24h_15_Cortex
AT1G089406	0.243276	0.301104	0.4	0.493	1	AT1G08940	ctr224_cut24h_15_Cortex	15_Cortex	15_Cortex _ctr224_cut24h_15_Cortex
AT1G1504011	0.247231	0.526558	0.133	0.284	1	AT1G15040	ctr224_cut24h_15_Cortex	15_Cortex	15_Cortex _ctr224_cut24h_15_Cortex
AT2G4088013	0.266312	-0.734754	0.4	0.269	1	AT2G40880	ctr224_cut24h_15_Cortex	15_Cortex	15_Cortex _ctr224_cut24h_15_Cortex
AT4G0229033	0.273228	0.422248	0.333	0.493	1	AT4G02290	ctr224_cut24h_15_Cortex	15_Cortex	15_Cortex _ctr224_cut24h_15_Cortex
AT1G7466031	0.289307	0.314757	0.2	0.328	1	AT1G74660	ctr224_cut24h_15_Cortex	15_Cortex	15_Cortex _ctr224_cut24h_15_Cortex
AT4G02170	0.301774	-0.271507	0.2	0.119	1	AT4G02170	ctr224_cut24h_15_Cortex	15_Cortex	15_Cortex _ctr224_cut24h_15_Cortex
AT2G3093052	0.306435	-0.409069	0.133	0.06	1	AT2G30930	ctr224_cut24h_15_Cortex	15_Cortex	15_Cortex _ctr224_cut24h_15_Cortex
AT1G7067011	0.317885	0.409354	0.133	0.224	1	AT1G70670	ctr224_cut24h_15_Cortex	15_Cortex	15_Cortex _ctr224_cut24h_15_Cortex
AT3G305801	0.319735	0.301248	0.067	0.164	1	AT3G30580	ctr224_cut24h_15_Cortex	15_Cortex	15_Cortex _ctr224_cut24h_15_Cortex
AT5G6236022	0.339557	-0.620854	0.333	0.224	1	AT5G62360	ctr224_cut24h_15_Cortex	15_Cortex	15_Cortex _ctr224_cut24h_15_Cortex
AT5G1202013	0.345555	-0.770794	0.067	0.179	1	AT5G12020	ctr224_cut24h_15_Cortex	15_Cortex	15_Cortex _ctr224_cut24h_15_Cortex
AT5G222002	0.351648	0.266768	0.067	0.149	1	AT5G22200	ctr224_cut24h_15_Cortex	15_Cortex	15_Cortex _ctr224_cut24h_15_Cortex
AT3G155003	0.367559	0.309702	0.267	0.358	1	AT3G15500	ctr224_cut24h_15_Cortex	15_Cortex	15_Cortex _ctr224_cut24h_15_Cortex
AT4G3688023	0.372982	-0.591296	0.2	0.119	1	AT4G36880	ctr224_cut24h_15_Cortex	15_Cortex	15_Cortex _ctr224_cut24h_15_Cortex
AT1G1121021	0.43021	0.28313	0.133	0.209	1	AT1G11210	ctr224_cut24h_15_Cortex	15_Cortex	15_Cortex _ctr224_cut24h_15_Cortex
AT3G1365043	0.433428	0.832665	0.4	0.269	1	AT3G13650	ctr224_cut24h_15_Cortex	15_Cortex	15_Cortex _ctr224_cut24h_15_Cortex
AT3G5572023	0.4567	-0.696236	0.733	0.567	1	AT3G55720	ctr224_cut24h_15_Cortex	15_Cortex	15_Cortex _ctr224_cut24h_15_Cortex
AT5G1400022	0.466881	0.267631	0.667	0.612	1	AT5G14000	ctr224_cut24h_15_Cortex	15_Cortex	15_Cortex _ctr224_cut24h_15_Cortex
AT5G6316022	0.503796	0.287255	0.2	0.254	1	AT5G63160	ctr224_cut24h_15_Cortex	15_Cortex	15_Cortex _ctr224_cut24h_15_Cortex
AT5G1596073	0.517306	0.404459	0.467	0.537	1	AT5G15960	ctr224_cut24h_15_Cortex	15_Cortex	15_Cortex _ctr224_cut24h_15_Cortex
AT4G3497041	0.52154	0.431327	0.067	0.119	1	AT4G34970	ctr224_cut24h_15_Cortex	15_Cortex	15_Cortex _ctr224_cut24h_15_Cortex
AT5G254503	0.545558	-0.27802	0.133	0.239	1	AT5G25450	ctr224_cut24h_15_Cortex	15_Cortex	15_Cortex _ctr224_cut24h_15_Cortex
AT3G279603	0.556068	0.264487	0.267	0.313	1	AT3G27960	ctr224_cut24h_15_Cortex	15_Cortex	15_Cortex _ctr224_cut24h_15_Cortex
AT5G073303	0.584068	-0.386886	0.133	0.09	1	AT5G07330	ctr224_cut24h_15_Cortex	15_Cortex	15_Cortex _ctr224_cut24h_15_Cortex
AT4G2380023	0.596329	0.353987	0.267	0.299	1	AT4G23800	ctr224_cut24h_15_Cortex	15_Cortex	15_Cortex _ctr224_cut24h_15_Cortex
AT1G7550052	0.608295	0.288107	0.067	0.104	1	AT1G75500	ctr224_cut24h_15_Cortex	15_Cortex	15_Cortex _ctr224_cut24h_15_Cortex
AT1G7916062	0.608295	0.269697	0.067	0.104	1	AT1G79160	ctr224_cut24h_15_Cortex	15_Cortex	15_Cortex _ctr224_cut24h_15_Cortex
AT2G205605	0.616469	-0.258422	0.133	0.09	1	AT2G20560	ctr224_cut24h_15_Cortex	15_Cortex	15_Cortex _ctr224_cut24h_15_Cortex
AT5G1625033	0.623789	0.308144	0.133	0.164	1	AT5G16250	ctr224_cut24h_15_Cortex	15_Cortex	15_Cortex _ctr224_cut24h_15_Cortex
AT4G0877013	0.624691	0.256849	0.067	0.104	1	AT4G08770	ctr224_cut24h_15_Cortex	15_Cortex	15_Cortex _ctr224_cut24h_15_Cortex
AT5G1320023	0.63401	-0.286378	0.4	0.478	1	AT5G13200	ctr224_cut24h_15_Cortex	15_Cortex	15_Cortex _ctr224_cut24h_15_Cortex
AT2G1596033	0.646019	-0.733508	0.333	0.328	1	AT2G15960	ctr224_cut24h_15_Cortex	15_Cortex	15_Cortex _ctr224_cut24h_15_Cortex
AT4G3682011	0.693837	0.288338	0.267	0.284	1	AT4G36820	ctr224_cut24h_15_Cortex	15_Cortex	15_Cortex _ctr224_cut24h_15_Cortex
AT2G2783023	0.862604	-0.357107	0.333	0.448	1	AT2G27830	ctr224_cut24h_15_Cortex	15_Cortex	15_Cortex _ctr224_cut24h_15_Cortex
AT4G015758	1.78e-05	-0.413889	0.543	0.065	0.414413	AT4G01575	CTR36h_CUT36H_15_Cortex	15_Cortex	15_Cortex _CTR36h_CUT36H_15_Cortex
AT1G22830	4.21e-05	-0.377545	0.629	0.161	0.978614	AT1G22830	CTR36h_CUT36H_15_Cortex	15_Cortex	15_Cortex _CTR36h_CUT36H_15_Cortex
AT1G612903	0.000394721	-0.516166	0.343	0	1	AT1G61290	CTR36h_CUT36H_15_Cortex	15_Cortex	15_Cortex _CTR36h_CUT36H_15_Cortex
AT5G6481014	0.000558564	-0.467084	0.486	0.129	1	AT5G64810	CTR36h_CUT36H_15_Cortex	15_Cortex	15_Cortex _CTR36h_CUT36H_15_Cortex
AT2G3824015	0.000608283	-0.914685	0.486	0.097	1	AT2G38240	CTR36h_CUT36H_15_Cortex	15_Cortex	15_Cortex _CTR36h_CUT36H_15_Cortex
AT2G441955	0.000711971	-0.764066	0.543	0.161	1	AT2G44195	CTR36h_CUT36H_15_Cortex	15_Cortex	15_Cortex _CTR36h_CUT36H_15_Cortex
AT3G600208	0.000715884	-0.870291	0.514	0.161	1	AT3G60020	CTR36h_CUT36H_15_Cortex	15_Cortex	15_Cortex _CTR36h_CUT36H_15_Cortex
AT3G142605	0.00075019	-0.733262	0.629	0.29	1	AT3G14260	CTR36h_CUT36H_15_Cortex	15_Cortex	15_Cortex _CTR36h_CUT36H_15_Cortex
AT3G6156021	0.000915865	0.411981	0.086	0.419	1	AT3G61560	CTR36h_CUT36H_15_Cortex	15_Cortex	15_Cortex _CTR36h_CUT36H_15_Cortex
AT1G219104	0.000925653	-0.383853	0.6	0.258	1	AT1G21910	CTR36h_CUT36H_15_Cortex	15_Cortex	15_Cortex _CTR36h_CUT36H_15_Cortex
AT5G403302	0.000980059	-0.532683	0.686	0.323	1	AT5G40330	CTR36h_CUT36H_15_Cortex	15_Cortex	15_Cortex _CTR36h_CUT36H_15_Cortex
AT1G535606	0.0012003	-0.661052	0.829	0.516	1	AT1G53560	CTR36h_CUT36H_15_Cortex	15_Cortex	15_Cortex _CTR36h_CUT36H_15_Cortex
AT5G387005	0.00166341	-0.614118	0.429	0.097	1	AT5G38700	CTR36h_CUT36H_15_Cortex	15_Cortex	15_Cortex _CTR36h_CUT36H_15_Cortex
AT4G3366618	0.00217866	-0.615357	0.543	0.194	1	AT4G33666	CTR36h_CUT36H_15_Cortex	15_Cortex	15_Cortex _CTR36h_CUT36H_15_Cortex
AT1G5227015	0.00218699	-1.38313	0.571	0.258	1	AT1G52270	CTR36h_CUT36H_15_Cortex	15_Cortex	15_Cortex _CTR36h_CUT36H_15_Cortex
AT4G048407	0.00219786	-1.40599	0.771	0.613	1	AT4G04840	CTR36h_CUT36H_15_Cortex	15_Cortex	15_Cortex _CTR36h_CUT36H_15_Cortex
AT1G709904	0.00225872	0.442768	0.143	0.452	1	AT1G70990	CTR36h_CUT36H_15_Cortex	15_Cortex	15_Cortex _CTR36h_CUT36H_15_Cortex
AT3G236056	0.00230611	-0.501724	0.486	0.161	1	AT3G23605	CTR36h_CUT36H_15_Cortex	15_Cortex	15_Cortex _CTR36h_CUT36H_15_Cortex
AT5G4069015	0.00270729	-0.503257	0.314	0.032	1	AT5G40690	CTR36h_CUT36H_15_Cortex	15_Cortex	15_Cortex _CTR36h_CUT36H_15_Cortex
AT5G392407	0.00350427	0.584801	0.314	0.613	1	AT5G39240	CTR36h_CUT36H_15_Cortex	15_Cortex	15_Cortex _CTR36h_CUT36H_15_Cortex
AT1G011403	0.00355446	-0.334888	0.514	0.194	1	AT1G01140	CTR36h_CUT36H_15_Cortex	15_Cortex	15_Cortex _CTR36h_CUT36H_15_Cortex
AT4G34810	0.00359451	-0.561718	0.629	0.355	1	AT4G34810	CTR36h_CUT36H_15_Cortex	15_Cortex	15_Cortex _CTR36h_CUT36H_15_Cortex
AT2G474409	0.00410769	0.393739	0.257	0.581	1	AT2G47440	CTR36h_CUT36H_15_Cortex	15_Cortex	15_Cortex _CTR36h_CUT36H_15_Cortex
AT4G2406014	0.00455709	0.29736	0.057	0.323	1	AT4G24060	CTR36h_CUT36H_15_Cortex	15_Cortex	15_Cortex _CTR36h_CUT36H_15_Cortex
AT3G4852014	0.00494455	-0.347971	0.286	0.032	1	AT3G48520	CTR36h_CUT36H_15_Cortex	15_Cortex	15_Cortex _CTR36h_CUT36H_15_Cortex
AT1G79720	0.00511797	0.289654	0.229	0.548	1	AT1G79720	CTR36h_CUT36H_15_Cortex	15_Cortex	15_Cortex _CTR36h_CUT36H_15_Cortex
AT5G143608	0.00540579	-0.667515	0.686	0.355	1	AT5G14360	CTR36h_CUT36H_15_Cortex	15_Cortex	15_Cortex _CTR36h_CUT36H_15_Cortex
AT1G50290	0.00552643	-0.378714	0.4	0.097	1	AT1G50290	CTR36h_CUT36H_15_Cortex	15_Cortex	15_Cortex _CTR36h_CUT36H_15_Cortex
AT4G0474513	0.00584178	-0.317103	0.457	0.129	1	AT4G04745	CTR36h_CUT36H_15_Cortex	15_Cortex	15_Cortex _CTR36h_CUT36H_15_Cortex
AT4G334401	0.00689076	-0.342253	0.571	0.323	1	AT4G33440	CTR36h_CUT36H_15_Cortex	15_Cortex	15_Cortex _CTR36h_CUT36H_15_Cortex
AT5G49215	0.0070099	0.315505	0.229	0.548	1	AT5G49215	CTR36h_CUT36H_15_Cortex	15_Cortex	15_Cortex _CTR36h_CUT36H_15_Cortex
AT4G331455	0.00709946	0.371107	0	0.194	1	AT4G33145	CTR36h_CUT36H_15_Cortex	15_Cortex	15_Cortex _CTR36h_CUT36H_15_Cortex
AT5G673505	0.00729873	-0.25005	0.371	0.097	1	AT5G67350	CTR36h_CUT36H_15_Cortex	15_Cortex	15_Cortex _CTR36h_CUT36H_15_Cortex
AT1G495005	0.00740197	-0.297989	0.771	0.516	1	AT1G49500	CTR36h_CUT36H_15_Cortex	15_Cortex	15_Cortex _CTR36h_CUT36H_15_Cortex
AT5G178102	0.00814665	-0.38263	0.571	0.323	1	AT5G17810	CTR36h_CUT36H_15_Cortex	15_Cortex	15_Cortex _CTR36h_CUT36H_15_Cortex
AT5G492003	0.00815091	-0.257388	0.314	0.065	1	AT5G49200	CTR36h_CUT36H_15_Cortex	15_Cortex	15_Cortex _CTR36h_CUT36H_15_Cortex
AT5G1333013	0.0090491	-0.33362	0.543	0.258	1	AT5G13330	CTR36h_CUT36H_15_Cortex	15_Cortex	15_Cortex _CTR36h_CUT36H_15_Cortex
AT3G1628012	0.00909843	-0.251247	0.343	0.097	1	AT3G16280	CTR36h_CUT36H_15_Cortex	15_Cortex	15_Cortex _CTR36h_CUT36H_15_Cortex
AT4G3688014	0.00942743	-0.286051	0.2	0	1	AT4G36880	CTR36h_CUT36H_15_Cortex	15_Cortex	15_Cortex _CTR36h_CUT36H_15_Cortex
AT1G4391013	0.010599	-0.379081	0.429	0.129	1	AT1G43910	CTR36h_CUT36H_15_Cortex	15_Cortex	15_Cortex _CTR36h_CUT36H_15_Cortex
AT2G20142	0.0106586	-0.315813	0.257	0.032	1	AT2G20142	CTR36h_CUT36H_15_Cortex	15_Cortex	15_Cortex _CTR36h_CUT36H_15_Cortex
AT2G159609	0.010776	-1.16785	0.486	0.226	1	AT2G15960	CTR36h_CUT36H_15_Cortex	15_Cortex	15_Cortex _CTR36h_CUT36H_15_Cortex
AT5G594908	0.0108728	-0.332815	0.4	0.129	1	AT5G59490	CTR36h_CUT36H_15_Cortex	15_Cortex	15_Cortex _CTR36h_CUT36H_15_Cortex
AT3G4325010	0.0113058	-0.370538	0.257	0.032	1	AT3G43250	CTR36h_CUT36H_15_Cortex	15_Cortex	15_Cortex _CTR36h_CUT36H_15_Cortex
AT3G1431014	0.0115727	0.668709	0.914	0.968	1	AT3G14310	CTR36h_CUT36H_15_Cortex	15_Cortex	15_Cortex _CTR36h_CUT36H_15_Cortex
AT1G7559013	0.0122257	-0.336157	0.571	0.323	1	AT1G75590	CTR36h_CUT36H_15_Cortex	15_Cortex	15_Cortex _CTR36h_CUT36H_15_Cortex
AT1G052605	0.0143793	0.447786	0.029	0.226	1	AT1G05260	CTR36h_CUT36H_15_Cortex	15_Cortex	15_Cortex _CTR36h_CUT36H_15_Cortex
AT1G702302	0.015262	0.353475	0.286	0.516	1	AT1G70230	CTR36h_CUT36H_15_Cortex	15_Cortex	15_Cortex _CTR36h_CUT36H_15_Cortex
AT2G2783014	0.0161623	-0.321404	0.314	0.065	1	AT2G27830	CTR36h_CUT36H_15_Cortex	15_Cortex	15_Cortex _CTR36h_CUT36H_15_Cortex
AT1G01810	0.0169886	-0.277736	0.514	0.226	1	AT1G01810	CTR36h_CUT36H_15_Cortex	15_Cortex	15_Cortex _CTR36h_CUT36H_15_Cortex
AT1G066404	0.0182659	-0.375658	0.914	0.677	1	AT1G06640	CTR36h_CUT36H_15_Cortex	15_Cortex	15_Cortex _CTR36h_CUT36H_15_Cortex
AT1G525653	0.0183649	-0.468139	0.6	0.29	1	AT1G52565	CTR36h_CUT36H_15_Cortex	15_Cortex	15_Cortex _CTR36h_CUT36H_15_Cortex
AT1G776405	0.0184349	-0.325561	0.371	0.129	1	AT1G77640	CTR36h_CUT36H_15_Cortex	15_Cortex	15_Cortex _CTR36h_CUT36H_15_Cortex
AT3G5440014	0.0189107	0.733285	0.8	0.806	1	AT3G54400	CTR36h_CUT36H_15_Cortex	15_Cortex	15_Cortex _CTR36h_CUT36H_15_Cortex
AT1G1037019	0.0194466	-0.858101	0.771	0.516	1	AT1G10370	CTR36h_CUT36H_15_Cortex	15_Cortex	15_Cortex _CTR36h_CUT36H_15_Cortex
AT5G570001	0.0195153	-0.28298	0.457	0.194	1	AT5G57000	CTR36h_CUT36H_15_Cortex	15_Cortex	15_Cortex _CTR36h_CUT36H_15_Cortex
AT4G341604	0.0196628	-0.252551	0.686	0.452	1	AT4G34160	CTR36h_CUT36H_15_Cortex	15_Cortex	15_Cortex _CTR36h_CUT36H_15_Cortex
AT2G0480022	0.020003	-0.383165	0.829	0.71	1	AT2G04800	CTR36h_CUT36H_15_Cortex	15_Cortex	15_Cortex _CTR36h_CUT36H_15_Cortex
AT4G2184010	0.0213408	-0.295338	0.286	0.065	1	AT4G21840	CTR36h_CUT36H_15_Cortex	15_Cortex	15_Cortex _CTR36h_CUT36H_15_Cortex
AT2G359308	0.0215387	-0.325018	0.343	0.129	1	AT2G35930	CTR36h_CUT36H_15_Cortex	15_Cortex	15_Cortex _CTR36h_CUT36H_15_Cortex
AT3G157607	0.0218346	-0.273082	0.343	0.097	1	AT3G15760	CTR36h_CUT36H_15_Cortex	15_Cortex	15_Cortex _CTR36h_CUT36H_15_Cortex
AT1G495603	0.0218519	0.443654	0.286	0.548	1	AT1G49560	CTR36h_CUT36H_15_Cortex	15_Cortex	15_Cortex _CTR36h_CUT36H_15_Cortex
AT3G22235	0.0240913	0.50451	0.114	0.323	1	AT3G22235	CTR36h_CUT36H_15_Cortex	15_Cortex	15_Cortex _CTR36h_CUT36H_15_Cortex
AT3G634704	0.0243699	0.278791	0.286	0.516	1	AT3G63470	CTR36h_CUT36H_15_Cortex	15_Cortex	15_Cortex _CTR36h_CUT36H_15_Cortex
AT1G762101	0.025744	-0.627398	0.343	0.129	1	AT1G76210	CTR36h_CUT36H_15_Cortex	15_Cortex	15_Cortex _CTR36h_CUT36H_15_Cortex
AT5G0447032	0.0259543	-0.471178	0.857	0.71	1	AT5G04470	CTR36h_CUT36H_15_Cortex	15_Cortex	15_Cortex _CTR36h_CUT36H_15_Cortex
AT1G14580	0.0264375	0.298956	0.114	0.323	1	AT1G14580	CTR36h_CUT36H_15_Cortex	15_Cortex	15_Cortex _CTR36h_CUT36H_15_Cortex
AT1G203107	0.0276312	-0.623772	0.657	0.452	1	AT1G20310	CTR36h_CUT36H_15_Cortex	15_Cortex	15_Cortex _CTR36h_CUT36H_15_Cortex
AT2G17787	0.0278454	-0.354761	0.457	0.258	1	AT2G17787	CTR36h_CUT36H_15_Cortex	15_Cortex	15_Cortex _CTR36h_CUT36H_15_Cortex
AT5G5202013	0.0280178	-0.723004	0.257	0.065	1	AT5G52020	CTR36h_CUT36H_15_Cortex	15_Cortex	15_Cortex _CTR36h_CUT36H_15_Cortex
AT5G188403	0.0283474	-0.307787	0.8	0.484	1	AT5G18840	CTR36h_CUT36H_15_Cortex	15_Cortex	15_Cortex _CTR36h_CUT36H_15_Cortex
AT1G227102	0.0308452	0.319756	0	0.129	1	AT1G22710	CTR36h_CUT36H_15_Cortex	15_Cortex	15_Cortex _CTR36h_CUT36H_15_Cortex
AT2G0402543	0.0308452	2.56408	0	0.129	1	AT2G04025	CTR36h_CUT36H_15_Cortex	15_Cortex	15_Cortex _CTR36h_CUT36H_15_Cortex
AT2G3414024	0.0308452	0.431838	0	0.129	1	AT2G34140	CTR36h_CUT36H_15_Cortex	15_Cortex	15_Cortex _CTR36h_CUT36H_15_Cortex
AT3G562901	0.0316531	0.464568	0.457	0.677	1	AT3G56290	CTR36h_CUT36H_15_Cortex	15_Cortex	15_Cortex _CTR36h_CUT36H_15_Cortex
AT3G479805	0.0319035	-0.370163	0.8	0.613	1	AT3G47980	CTR36h_CUT36H_15_Cortex	15_Cortex	15_Cortex _CTR36h_CUT36H_15_Cortex
AT2G422705	0.0339263	-0.464535	0.514	0.323	1	AT2G42270	CTR36h_CUT36H_15_Cortex	15_Cortex	15_Cortex _CTR36h_CUT36H_15_Cortex
AT3G0401034	0.0339328	-0.325022	0.314	0.097	1	AT3G04010	CTR36h_CUT36H_15_Cortex	15_Cortex	15_Cortex _CTR36h_CUT36H_15_Cortex
AT3G190305	0.0340474	-0.373592	0.886	0.645	1	AT3G19030	CTR36h_CUT36H_15_Cortex	15_Cortex	15_Cortex _CTR36h_CUT36H_15_Cortex
AT5G251906	0.0352393	-0.296857	0.4	0.161	1	AT5G25190	CTR36h_CUT36H_15_Cortex	15_Cortex	15_Cortex _CTR36h_CUT36H_15_Cortex
AT3G618908	0.0358551	-0.42193	0.429	0.194	1	AT3G61890	CTR36h_CUT36H_15_Cortex	15_Cortex	15_Cortex _CTR36h_CUT36H_15_Cortex
AT5G1776044	0.0366408	-0.356408	0.657	0.387	1	AT5G17760	CTR36h_CUT36H_15_Cortex	15_Cortex	15_Cortex _CTR36h_CUT36H_15_Cortex
AT3G0590016	0.0380586	0.548428	0.571	0.677	1	AT3G05900	CTR36h_CUT36H_15_Cortex	15_Cortex	15_Cortex _CTR36h_CUT36H_15_Cortex
AT5G1596044	0.0390544	-0.553418	0.371	0.161	1	AT5G15960	CTR36h_CUT36H_15_Cortex	15_Cortex	15_Cortex _CTR36h_CUT36H_15_Cortex
AT5G241003	0.0394111	0.259081	0.229	0.452	1	AT5G24100	CTR36h_CUT36H_15_Cortex	15_Cortex	15_Cortex _CTR36h_CUT36H_15_Cortex
AT1G762303	0.040005	-0.582004	0.286	0.097	1	AT1G76230	CTR36h_CUT36H_15_Cortex	15_Cortex	15_Cortex _CTR36h_CUT36H_15_Cortex
AT3G5572017	0.0405568	-0.609861	0.714	0.581	1	AT3G55720	CTR36h_CUT36H_15_Cortex	15_Cortex	15_Cortex _CTR36h_CUT36H_15_Cortex
AT3G527708	0.0406334	-0.431429	0.514	0.258	1	AT3G52770	CTR36h_CUT36H_15_Cortex	15_Cortex	15_Cortex _CTR36h_CUT36H_15_Cortex
AT4G30980	0.0420166	0.322898	0.314	0.516	1	AT4G30980	CTR36h_CUT36H_15_Cortex	15_Cortex	15_Cortex _CTR36h_CUT36H_15_Cortex
AT5G4045014	0.0428411	0.898719	0.514	0.645	1	AT5G40450	CTR36h_CUT36H_15_Cortex	15_Cortex	15_Cortex _CTR36h_CUT36H_15_Cortex
AT3G2373044	0.0428436	1.83642	0.2	0.387	1	AT3G23730	CTR36h_CUT36H_15_Cortex	15_Cortex	15_Cortex _CTR36h_CUT36H_15_Cortex
AT5G623608	0.0436912	-0.331864	0.2	0.032	1	AT5G62360	CTR36h_CUT36H_15_Cortex	15_Cortex	15_Cortex _CTR36h_CUT36H_15_Cortex
AT5G616007	0.0440006	-0.332836	0.4	0.194	1	AT5G61600	CTR36h_CUT36H_15_Cortex	15_Cortex	15_Cortex _CTR36h_CUT36H_15_Cortex
AT4G390709	0.0442242	-0.45508	0.886	0.71	1	AT4G39070	CTR36h_CUT36H_15_Cortex	15_Cortex	15_Cortex _CTR36h_CUT36H_15_Cortex
AT2G478908	0.0464256	-0.332821	0.6	0.387	1	AT2G47890	CTR36h_CUT36H_15_Cortex	15_Cortex	15_Cortex _CTR36h_CUT36H_15_Cortex
AT4G390306	0.0482501	-0.255482	0.886	0.677	1	AT4G39030	CTR36h_CUT36H_15_Cortex	15_Cortex	15_Cortex _CTR36h_CUT36H_15_Cortex
AT1G7886014	0.051784	0.486976	0.286	0.484	1	AT1G78860	CTR36h_CUT36H_15_Cortex	15_Cortex	15_Cortex _CTR36h_CUT36H_15_Cortex
AT1G303801	0.0541582	-0.254033	0.229	0.065	1	AT1G30380	CTR36h_CUT36H_15_Cortex	15_Cortex	15_Cortex _CTR36h_CUT36H_15_Cortex
AT2G2075016	0.055934	0.743255	0.714	0.71	1	AT2G20750	CTR36h_CUT36H_15_Cortex	15_Cortex	15_Cortex _CTR36h_CUT36H_15_Cortex
AT5G24410	0.0560638	-0.442143	0.114	0	1	AT5G24410	CTR36h_CUT36H_15_Cortex	15_Cortex	15_Cortex _CTR36h_CUT36H_15_Cortex
AT4G0229052	0.0571095	0.527265	0.543	0.71	1	AT4G02290	CTR36h_CUT36H_15_Cortex	15_Cortex	15_Cortex _CTR36h_CUT36H_15_Cortex
AT3G244501	0.0588723	0.306071	0.286	0.548	1	AT3G24450	CTR36h_CUT36H_15_Cortex	15_Cortex	15_Cortex _CTR36h_CUT36H_15_Cortex
AT3G1669011	0.0592965	-0.274986	0.486	0.258	1	AT3G16690	CTR36h_CUT36H_15_Cortex	15_Cortex	15_Cortex _CTR36h_CUT36H_15_Cortex
AT4G369452	0.0598867	0.282244	0.429	0.581	1	AT4G36945	CTR36h_CUT36H_15_Cortex	15_Cortex	15_Cortex _CTR36h_CUT36H_15_Cortex
AT1G1825073	0.0600215	0.500907	0.029	0.161	1	AT1G18250	CTR36h_CUT36H_15_Cortex	15_Cortex	15_Cortex _CTR36h_CUT36H_15_Cortex
AT3G188306	0.0604683	-0.386433	0.771	0.516	1	AT3G18830	CTR36h_CUT36H_15_Cortex	15_Cortex	15_Cortex _CTR36h_CUT36H_15_Cortex
AT2G3460042	0.0611517	-1.33021	0.457	0.323	1	AT2G34600	CTR36h_CUT36H_15_Cortex	15_Cortex	15_Cortex _CTR36h_CUT36H_15_Cortex
AT5G6366014	0.0636143	0.404755	0.029	0.161	1	AT5G63660	CTR36h_CUT36H_15_Cortex	15_Cortex	15_Cortex _CTR36h_CUT36H_15_Cortex
AT1G0240034	0.064288	-0.280193	0.286	0.097	1	AT1G02400	CTR36h_CUT36H_15_Cortex	15_Cortex	15_Cortex _CTR36h_CUT36H_15_Cortex
AT4G172803	0.0657211	0.37626	0.229	0.387	1	AT4G17280	CTR36h_CUT36H_15_Cortex	15_Cortex	15_Cortex _CTR36h_CUT36H_15_Cortex
AT5G212807	0.0657436	-0.349883	0.829	0.645	1	AT5G21280	CTR36h_CUT36H_15_Cortex	15_Cortex	15_Cortex _CTR36h_CUT36H_15_Cortex
AT1G085904	0.0662965	0.365128	0.571	0.677	1	AT1G08590	CTR36h_CUT36H_15_Cortex	15_Cortex	15_Cortex _CTR36h_CUT36H_15_Cortex
AT3G215106	0.0682055	-0.295218	0.686	0.484	1	AT3G21510	CTR36h_CUT36H_15_Cortex	15_Cortex	15_Cortex _CTR36h_CUT36H_15_Cortex
AT5G254504	0.0683643	-0.275842	0.229	0.065	1	AT5G25450	CTR36h_CUT36H_15_Cortex	15_Cortex	15_Cortex _CTR36h_CUT36H_15_Cortex
AT5G5712314	0.0692108	-0.537462	0.486	0.323	1	AT5G57123	CTR36h_CUT36H_15_Cortex	15_Cortex	15_Cortex _CTR36h_CUT36H_15_Cortex
AT4G286602	0.0715713	-0.26452	0.629	0.452	1	AT4G28660	CTR36h_CUT36H_15_Cortex	15_Cortex	15_Cortex _CTR36h_CUT36H_15_Cortex
AT3G119004	0.0720669	-0.265427	0.829	0.677	1	AT3G11900	CTR36h_CUT36H_15_Cortex	15_Cortex	15_Cortex _CTR36h_CUT36H_15_Cortex
AT1G226102	0.0726825	0.278978	0.457	0.581	1	AT1G22610	CTR36h_CUT36H_15_Cortex	15_Cortex	15_Cortex _CTR36h_CUT36H_15_Cortex
AT3G0592011	0.0755462	0.533292	0.229	0.387	1	AT3G05920	CTR36h_CUT36H_15_Cortex	15_Cortex	15_Cortex _CTR36h_CUT36H_15_Cortex
AT5G219602	0.079018	0.327893	0.057	0.194	1	AT5G21960	CTR36h_CUT36H_15_Cortex	15_Cortex	15_Cortex _CTR36h_CUT36H_15_Cortex
AT5G648504	0.079173	-0.814078	0.743	0.677	1	AT5G64850	CTR36h_CUT36H_15_Cortex	15_Cortex	15_Cortex _CTR36h_CUT36H_15_Cortex
AT3G230905	0.0792924	-0.259432	0.171	0.032	1	AT3G23090	CTR36h_CUT36H_15_Cortex	15_Cortex	15_Cortex _CTR36h_CUT36H_15_Cortex
AT5G541605	0.0835467	0.334787	0.543	0.645	1	AT5G54160	CTR36h_CUT36H_15_Cortex	15_Cortex	15_Cortex _CTR36h_CUT36H_15_Cortex
AT3G622701	0.0849	-0.326732	0.2	0.065	1	AT3G62270	CTR36h_CUT36H_15_Cortex	15_Cortex	15_Cortex _CTR36h_CUT36H_15_Cortex
AT5G265703	0.0870653	0.268128	0.057	0.194	1	AT5G26570	CTR36h_CUT36H_15_Cortex	15_Cortex	15_Cortex _CTR36h_CUT36H_15_Cortex
AT5G649058	0.0870653	0.258217	0.057	0.194	1	AT5G64905	CTR36h_CUT36H_15_Cortex	15_Cortex	15_Cortex _CTR36h_CUT36H_15_Cortex
AT4G258304	0.0877523	-0.28001	0.457	0.258	1	AT4G25830	CTR36h_CUT36H_15_Cortex	15_Cortex	15_Cortex _CTR36h_CUT36H_15_Cortex
AT3G151152	0.0885534	-0.319377	0.6	0.387	1	AT3G15115	CTR36h_CUT36H_15_Cortex	15_Cortex	15_Cortex _CTR36h_CUT36H_15_Cortex
AT5G514406	0.0894997	-0.262647	0.314	0.129	1	AT5G51440	CTR36h_CUT36H_15_Cortex	15_Cortex	15_Cortex _CTR36h_CUT36H_15_Cortex
AT2G0299026	0.0964033	-0.299678	0.286	0.129	1	AT2G02990	CTR36h_CUT36H_15_Cortex	15_Cortex	15_Cortex _CTR36h_CUT36H_15_Cortex
AT3G272103	0.0977016	-0.29106	0.514	0.355	1	AT3G27210	CTR36h_CUT36H_15_Cortex	15_Cortex	15_Cortex _CTR36h_CUT36H_15_Cortex
AT2G381705	0.100729	0.474574	0.771	0.774	1	AT2G38170	CTR36h_CUT36H_15_Cortex	15_Cortex	15_Cortex _CTR36h_CUT36H_15_Cortex
AT1G5521063	0.103822	-0.449088	0.286	0.129	1	AT1G55210	CTR36h_CUT36H_15_Cortex	15_Cortex	15_Cortex _CTR36h_CUT36H_15_Cortex
AT3G4431024	0.105274	-0.329818	0.943	0.839	1	AT3G44310	CTR36h_CUT36H_15_Cortex	15_Cortex	15_Cortex _CTR36h_CUT36H_15_Cortex
AT1G7215016	0.10693	0.548737	0.829	0.774	1	AT1G72150	CTR36h_CUT36H_15_Cortex	15_Cortex	15_Cortex _CTR36h_CUT36H_15_Cortex
AT3G075706	0.110206	0.300472	0.6	0.742	1	AT3G07570	CTR36h_CUT36H_15_Cortex	15_Cortex	15_Cortex _CTR36h_CUT36H_15_Cortex
AT3G247501	0.110443	-0.290355	0.743	0.645	1	AT3G24750	CTR36h_CUT36H_15_Cortex	15_Cortex	15_Cortex _CTR36h_CUT36H_15_Cortex
AT5G237501	0.112844	-0.372056	0.257	0.097	1	AT5G23750	CTR36h_CUT36H_15_Cortex	15_Cortex	15_Cortex _CTR36h_CUT36H_15_Cortex
AT1G117407	0.113726	0.53006	0.143	0.29	1	AT1G11740	CTR36h_CUT36H_15_Cortex	15_Cortex	15_Cortex _CTR36h_CUT36H_15_Cortex
AT1G3013514	0.115679	-0.538359	0.457	0.258	1	AT1G30135	CTR36h_CUT36H_15_Cortex	15_Cortex	15_Cortex _CTR36h_CUT36H_15_Cortex
AT4G29270	0.121348	0.389714	0.457	0.581	1	AT4G29270	CTR36h_CUT36H_15_Cortex	15_Cortex	15_Cortex _CTR36h_CUT36H_15_Cortex
AT1G6238014	0.123532	0.355666	0.029	0.129	1	AT1G62380	CTR36h_CUT36H_15_Cortex	15_Cortex	15_Cortex _CTR36h_CUT36H_15_Cortex
AT1G794304	0.123532	0.771279	0.029	0.129	1	AT1G79430	CTR36h_CUT36H_15_Cortex	15_Cortex	15_Cortex _CTR36h_CUT36H_15_Cortex
AT4G280403	0.123984	-0.327683	0.571	0.419	1	AT4G28040	CTR36h_CUT36H_15_Cortex	15_Cortex	15_Cortex _CTR36h_CUT36H_15_Cortex
AT4G276546	0.125432	-0.447495	0.457	0.29	1	AT4G27654	CTR36h_CUT36H_15_Cortex	15_Cortex	15_Cortex _CTR36h_CUT36H_15_Cortex
AT2G312302	0.133314	-0.279964	0.714	0.548	1	AT2G31230	CTR36h_CUT36H_15_Cortex	15_Cortex	15_Cortex _CTR36h_CUT36H_15_Cortex
AT5G1318024	0.137939	-0.676729	0.657	0.645	1	AT5G13180	CTR36h_CUT36H_15_Cortex	15_Cortex	15_Cortex _CTR36h_CUT36H_15_Cortex
AT5G202804	0.143128	0.263763	0.486	0.71	1	AT5G20280	CTR36h_CUT36H_15_Cortex	15_Cortex	15_Cortex _CTR36h_CUT36H_15_Cortex
AT1G7280041	0.151213	-0.437988	0.457	0.323	1	AT1G72800	CTR36h_CUT36H_15_Cortex	15_Cortex	15_Cortex _CTR36h_CUT36H_15_Cortex
AT2G329904	0.156112	0.275707	0.057	0.161	1	AT2G32990	CTR36h_CUT36H_15_Cortex	15_Cortex	15_Cortex _CTR36h_CUT36H_15_Cortex
AT4G3346733	0.156112	0.306774	0.057	0.161	1	AT4G33467	CTR36h_CUT36H_15_Cortex	15_Cortex	15_Cortex _CTR36h_CUT36H_15_Cortex
AT5G414001	0.160415	-0.276283	0.543	0.355	1	AT5G41400	CTR36h_CUT36H_15_Cortex	15_Cortex	15_Cortex _CTR36h_CUT36H_15_Cortex
AT3G105253	0.168476	-0.371859	0.943	0.742	1	AT3G10525	CTR36h_CUT36H_15_Cortex	15_Cortex	15_Cortex _CTR36h_CUT36H_15_Cortex
AT2G4088015	0.170499	-0.682052	0.314	0.194	1	AT2G40880	CTR36h_CUT36H_15_Cortex	15_Cortex	15_Cortex _CTR36h_CUT36H_15_Cortex
AT2G3970083	0.172025	0.409826	0.114	0.226	1	AT2G39700	CTR36h_CUT36H_15_Cortex	15_Cortex	15_Cortex _CTR36h_CUT36H_15_Cortex
AT1G6978024	0.193473	-0.268114	0.743	0.677	1	AT1G69780	CTR36h_CUT36H_15_Cortex	15_Cortex	15_Cortex _CTR36h_CUT36H_15_Cortex
AT5G468902	0.194326	-0.312008	0.514	0.29	1	AT5G46890	CTR36h_CUT36H_15_Cortex	15_Cortex	15_Cortex _CTR36h_CUT36H_15_Cortex
AT2G0167034	0.203963	-0.350244	0.229	0.129	1	AT2G01670	CTR36h_CUT36H_15_Cortex	15_Cortex	15_Cortex _CTR36h_CUT36H_15_Cortex
AT1G0557514	0.204518	-0.372645	0.429	0.258	1	AT1G05575	CTR36h_CUT36H_15_Cortex	15_Cortex	15_Cortex _CTR36h_CUT36H_15_Cortex
AT2G3717015	0.21002	0.868437	0.457	0.484	1	AT2G37170	CTR36h_CUT36H_15_Cortex	15_Cortex	15_Cortex _CTR36h_CUT36H_15_Cortex
AT1G7085014	0.217914	-0.291707	0.114	0.032	1	AT1G70850	CTR36h_CUT36H_15_Cortex	15_Cortex	15_Cortex _CTR36h_CUT36H_15_Cortex
AT3G252907	0.221844	0.284615	0.886	0.871	1	AT3G25290	CTR36h_CUT36H_15_Cortex	15_Cortex	15_Cortex _CTR36h_CUT36H_15_Cortex
AT4G1619013	0.232372	-0.311747	0.571	0.452	1	AT4G16190	CTR36h_CUT36H_15_Cortex	15_Cortex	15_Cortex _CTR36h_CUT36H_15_Cortex
AT2G4479044	0.236134	0.445	0.543	0.645	1	AT2G44790	CTR36h_CUT36H_15_Cortex	15_Cortex	15_Cortex _CTR36h_CUT36H_15_Cortex
AT3G586205	0.237971	0.259703	0.6	0.613	1	AT3G58620	CTR36h_CUT36H_15_Cortex	15_Cortex	15_Cortex _CTR36h_CUT36H_15_Cortex
AT3G1624015	0.246132	1.45056	0.886	0.742	1	AT3G16240	CTR36h_CUT36H_15_Cortex	15_Cortex	15_Cortex _CTR36h_CUT36H_15_Cortex
AT4G350604	0.254301	0.257923	0.457	0.548	1	AT4G35060	CTR36h_CUT36H_15_Cortex	15_Cortex	15_Cortex _CTR36h_CUT36H_15_Cortex
AT5G646205	0.28169	0.630422	0.657	0.645	1	AT5G64620	CTR36h_CUT36H_15_Cortex	15_Cortex	15_Cortex _CTR36h_CUT36H_15_Cortex
AT4G3184034	0.286795	0.288682	0.086	0.161	1	AT4G31840	CTR36h_CUT36H_15_Cortex	15_Cortex	15_Cortex _CTR36h_CUT36H_15_Cortex
AT3G432707	0.288868	0.418236	0.114	0.194	1	AT3G43270	CTR36h_CUT36H_15_Cortex	15_Cortex	15_Cortex _CTR36h_CUT36H_15_Cortex
AT3G067503	0.300877	-0.405248	0.429	0.355	1	AT3G06750	CTR36h_CUT36H_15_Cortex	15_Cortex	15_Cortex _CTR36h_CUT36H_15_Cortex
AT5G0412012	0.311702	0.865369	0.657	0.516	1	AT5G04120	CTR36h_CUT36H_15_Cortex	15_Cortex	15_Cortex _CTR36h_CUT36H_15_Cortex
AT1G101504	0.312489	-0.279255	0.543	0.484	1	AT1G10150	CTR36h_CUT36H_15_Cortex	15_Cortex	15_Cortex _CTR36h_CUT36H_15_Cortex
AT5G6066012	0.344533	0.763872	0.686	0.613	1	AT5G60660	CTR36h_CUT36H_15_Cortex	15_Cortex	15_Cortex _CTR36h_CUT36H_15_Cortex
AT5G5751042	0.360593	-0.26234	0.286	0.194	1	AT5G57510	CTR36h_CUT36H_15_Cortex	15_Cortex	15_Cortex _CTR36h_CUT36H_15_Cortex
AT4G356551	0.373095	-0.305734	0.2	0.129	1	AT4G35655	CTR36h_CUT36H_15_Cortex	15_Cortex	15_Cortex _CTR36h_CUT36H_15_Cortex
AT1G182651	0.373634	0.304568	0.171	0.258	1	AT1G18265	CTR36h_CUT36H_15_Cortex	15_Cortex	15_Cortex _CTR36h_CUT36H_15_Cortex
AT1G7396516	0.373776	0.519115	0.143	0.065	1	AT1G73965	CTR36h_CUT36H_15_Cortex	15_Cortex	15_Cortex _CTR36h_CUT36H_15_Cortex
AT5G642406	0.373776	0.285795	0.143	0.065	1	AT5G64240	CTR36h_CUT36H_15_Cortex	15_Cortex	15_Cortex _CTR36h_CUT36H_15_Cortex
AT5G6644023	0.399415	0.494124	0.486	0.355	1	AT5G66440	CTR36h_CUT36H_15_Cortex	15_Cortex	15_Cortex _CTR36h_CUT36H_15_Cortex
AT1G269454	0.414702	0.455727	0.4	0.29	1	AT1G26945	CTR36h_CUT36H_15_Cortex	15_Cortex	15_Cortex _CTR36h_CUT36H_15_Cortex
AT3G161809	0.41865	0.252954	0.743	0.774	1	AT3G16180	CTR36h_CUT36H_15_Cortex	15_Cortex	15_Cortex _CTR36h_CUT36H_15_Cortex
AT5G4799013	0.423815	0.252078	0.171	0.258	1	AT5G47990	CTR36h_CUT36H_15_Cortex	15_Cortex	15_Cortex _CTR36h_CUT36H_15_Cortex
AT5G083308	0.428309	0.331767	0.686	0.645	1	AT5G08330	CTR36h_CUT36H_15_Cortex	15_Cortex	15_Cortex _CTR36h_CUT36H_15_Cortex
AT4G372355	0.474568	0.350142	0.314	0.323	1	AT4G37235	CTR36h_CUT36H_15_Cortex	15_Cortex	15_Cortex _CTR36h_CUT36H_15_Cortex
AT3G070109	0.516296	0.284194	0.971	0.839	1	AT3G07010	CTR36h_CUT36H_15_Cortex	15_Cortex	15_Cortex _CTR36h_CUT36H_15_Cortex
AT2G4315010	0.520034	0.505854	0.686	0.613	1	AT2G43150	CTR36h_CUT36H_15_Cortex	15_Cortex	15_Cortex _CTR36h_CUT36H_15_Cortex
AT3G1365034	0.525978	0.36212	0.6	0.645	1	AT3G13650	CTR36h_CUT36H_15_Cortex	15_Cortex	15_Cortex _CTR36h_CUT36H_15_Cortex
AT1G4713054	0.52931	0.604564	0.229	0.161	1	AT1G47130	CTR36h_CUT36H_15_Cortex	15_Cortex	15_Cortex _CTR36h_CUT36H_15_Cortex
AT5G5072033	0.52931	1.68094	0.171	0.226	1	AT5G50720	CTR36h_CUT36H_15_Cortex	15_Cortex	15_Cortex _CTR36h_CUT36H_15_Cortex
AT3G2652042	0.531653	0.476719	0.629	0.645	1	AT3G26520	CTR36h_CUT36H_15_Cortex	15_Cortex	15_Cortex _CTR36h_CUT36H_15_Cortex
AT1G677503	0.540259	0.282623	0.714	0.677	1	AT1G67750	CTR36h_CUT36H_15_Cortex	15_Cortex	15_Cortex _CTR36h_CUT36H_15_Cortex
AT4G1251021	0.564722	-0.604111	0.857	0.645	1	AT4G12510	CTR36h_CUT36H_15_Cortex	15_Cortex	15_Cortex _CTR36h_CUT36H_15_Cortex
AT4G3699015	0.56797	0.327384	0.514	0.419	1	AT4G36990	CTR36h_CUT36H_15_Cortex	15_Cortex	15_Cortex _CTR36h_CUT36H_15_Cortex
AT2G340706	0.577368	0.39768	0.8	0.677	1	AT2G34070	CTR36h_CUT36H_15_Cortex	15_Cortex	15_Cortex _CTR36h_CUT36H_15_Cortex
AT2G1750011	0.5814	0.270493	0.371	0.29	1	AT2G17500	CTR36h_CUT36H_15_Cortex	15_Cortex	15_Cortex _CTR36h_CUT36H_15_Cortex
AT1G757506	0.62841	-0.943677	0.171	0.129	1	AT1G75750	CTR36h_CUT36H_15_Cortex	15_Cortex	15_Cortex _CTR36h_CUT36H_15_Cortex
AT2G2581014	0.628761	0.403308	0.571	0.548	1	AT2G25810	CTR36h_CUT36H_15_Cortex	15_Cortex	15_Cortex _CTR36h_CUT36H_15_Cortex
AT5G63810	0.630332	-0.280898	0.429	0.452	1	AT5G63810	CTR36h_CUT36H_15_Cortex	15_Cortex	15_Cortex _CTR36h_CUT36H_15_Cortex
AT5G55960	0.658469	0.340155	0.371	0.387	1	AT5G55960	CTR36h_CUT36H_15_Cortex	15_Cortex	15_Cortex _CTR36h_CUT36H_15_Cortex
AT1G0850013	0.679194	0.310205	0.829	0.71	1	AT1G08500	CTR36h_CUT36H_15_Cortex	15_Cortex	15_Cortex _CTR36h_CUT36H_15_Cortex
AT3G5937042	0.681283	1.25081	0.171	0.194	1	AT3G59370	CTR36h_CUT36H_15_Cortex	15_Cortex	15_Cortex _CTR36h_CUT36H_15_Cortex
AT1G625104	0.698237	-0.885057	0.371	0.355	1	AT1G62510	CTR36h_CUT36H_15_Cortex	15_Cortex	15_Cortex _CTR36h_CUT36H_15_Cortex
AT3G4984513	0.732938	-0.273694	0.543	0.484	1	AT3G49845	CTR36h_CUT36H_15_Cortex	15_Cortex	15_Cortex _CTR36h_CUT36H_15_Cortex
AT1G149603	0.765232	0.259737	0.171	0.129	1	AT1G14960	CTR36h_CUT36H_15_Cortex	15_Cortex	15_Cortex _CTR36h_CUT36H_15_Cortex
AT5G425908	0.817559	0.416499	0.6	0.452	1	AT5G42590	CTR36h_CUT36H_15_Cortex	15_Cortex	15_Cortex _CTR36h_CUT36H_15_Cortex
AT2G3743014	0.829236	0.337657	0.2	0.226	1	AT2G37430	CTR36h_CUT36H_15_Cortex	15_Cortex	15_Cortex _CTR36h_CUT36H_15_Cortex
AT3G6069013	0.834485	0.385491	0.314	0.258	1	AT3G60690	CTR36h_CUT36H_15_Cortex	15_Cortex	15_Cortex _CTR36h_CUT36H_15_Cortex
AT1G134205	0.847054	0.320626	0.286	0.29	1	AT1G13420	CTR36h_CUT36H_15_Cortex	15_Cortex	15_Cortex _CTR36h_CUT36H_15_Cortex
AT1G596403	0.855993	0.33084	0.171	0.194	1	AT1G59640	CTR36h_CUT36H_15_Cortex	15_Cortex	15_Cortex _CTR36h_CUT36H_15_Cortex
AT4G275951	0.87176	0.274946	0.457	0.452	1	AT4G27595	CTR36h_CUT36H_15_Cortex	15_Cortex	15_Cortex _CTR36h_CUT36H_15_Cortex
AT2G029503	0.884452	0.322658	0.686	0.548	1	AT2G02950	CTR36h_CUT36H_15_Cortex	15_Cortex	15_Cortex _CTR36h_CUT36H_15_Cortex
AT3G5342034	0.887545	0.404619	0.943	0.839	1	AT3G53420	CTR36h_CUT36H_15_Cortex	15_Cortex	15_Cortex _CTR36h_CUT36H_15_Cortex
AT2G266906	0.89206	0.257528	0.571	0.484	1	AT2G26690	CTR36h_CUT36H_15_Cortex	15_Cortex	15_Cortex _CTR36h_CUT36H_15_Cortex
AT4G314706	0.92716	0.291875	0.714	0.645	1	AT4G31470	CTR36h_CUT36H_15_Cortex	15_Cortex	15_Cortex _CTR36h_CUT36H_15_Cortex
AT1G097504	0.95866	0.261545	0.8	0.677	1	AT1G09750	CTR36h_CUT36H_15_Cortex	15_Cortex	15_Cortex _CTR36h_CUT36H_15_Cortex
AT4G1362012	0.968423	0.298119	0.171	0.161	1	AT4G13620	CTR36h_CUT36H_15_Cortex	15_Cortex	15_Cortex _CTR36h_CUT36H_15_Cortex
AT5G4801031	0.982818	0.586169	0.143	0.129	1	AT5G48010	CTR36h_CUT36H_15_Cortex	15_Cortex	15_Cortex _CTR36h_CUT36H_15_Cortex
AT1G252305	0.984241	0.41856	0.686	0.581	1	AT1G25230	CTR36h_CUT36H_15_Cortex	15_Cortex	15_Cortex _CTR36h_CUT36H_15_Cortex
AT3G212501	0.987176	0.255436	0.286	0.29	1	AT3G21250	CTR36h_CUT36H_15_Cortex	15_Cortex	15_Cortex _CTR36h_CUT36H_15_Cortex
AT1G703703	1	0.407587	0.771	0.71	1	AT1G70370	CTR36h_CUT36H_15_Cortex	15_Cortex	15_Cortex _CTR36h_CUT36H_15_Cortex
AT3G605405	3.67e-27	0.444925	0.025	0.563	8.52e-23	AT3G60540	ctr4h_cut4h_1_Young_Columella_LRC_1	1_Young_Columella_LRC_1	1_Young_Columella_LRC_1 _ctr4h_cut4h_1_Young_Columella_LRC_1
AT2G4351010	2.01e-25	2.31608	0.241	0.806	4.66e-21	AT2G43510	ctr4h_cut4h_1_Young_Columella_LRC_1	1_Young_Columella_LRC_1	1_Young_Columella_LRC_1 _ctr4h_cut4h_1_Young_Columella_LRC_1
AT1G279503	1.19e-24	0.788951	0.059	0.583	2.77e-20	AT1G27950	ctr4h_cut4h_1_Young_Columella_LRC_1	1_Young_Columella_LRC_1	1_Young_Columella_LRC_1 _ctr4h_cut4h_1_Young_Columella_LRC_1
AT4G156307	1.37e-24	1.77324	0.025	0.505	3.19e-20	AT4G15630	ctr4h_cut4h_1_Young_Columella_LRC_1	1_Young_Columella_LRC_1	1_Young_Columella_LRC_1 _ctr4h_cut4h_1_Young_Columella_LRC_1
AT3G434305	5.32e-22	0.667949	0.059	0.553	1.24e-17	AT3G43430	ctr4h_cut4h_1_Young_Columella_LRC_1	1_Young_Columella_LRC_1	1_Young_Columella_LRC_1 _ctr4h_cut4h_1_Young_Columella_LRC_1
AT1G662006	5.47e-22	0.762273	0.044	0.515	1.27e-17	AT1G66200	ctr4h_cut4h_1_Young_Columella_LRC_1	1_Young_Columella_LRC_1	1_Young_Columella_LRC_1 _ctr4h_cut4h_1_Young_Columella_LRC_1
AT5G1596010	9.58e-22	1.5508	0.133	0.67	2.22e-17	AT5G15960	ctr4h_cut4h_1_Young_Columella_LRC_1	1_Young_Columella_LRC_1	1_Young_Columella_LRC_1 _ctr4h_cut4h_1_Young_Columella_LRC_1
AT2G385308	1.65e-18	2.05524	0.015	0.379	3.82e-14	AT2G38530	ctr4h_cut4h_1_Young_Columella_LRC_1	1_Young_Columella_LRC_1	1_Young_Columella_LRC_1 _ctr4h_cut4h_1_Young_Columella_LRC_1
AT5G225808	7.76e-18	2.30618	0.138	0.592	1.8e-13	AT5G22580	ctr4h_cut4h_1_Young_Columella_LRC_1	1_Young_Columella_LRC_1	1_Young_Columella_LRC_1 _ctr4h_cut4h_1_Young_Columella_LRC_1
AT1G057102	3.88e-17	0.413168	0.025	0.388	9.02e-13	AT1G05710	ctr4h_cut4h_1_Young_Columella_LRC_1	1_Young_Columella_LRC_1	1_Young_Columella_LRC_1 _ctr4h_cut4h_1_Young_Columella_LRC_1
AT1G471307	1.56e-16	1.11038	0.089	0.515	3.62e-12	AT1G47130	ctr4h_cut4h_1_Young_Columella_LRC_1	1_Young_Columella_LRC_1	1_Young_Columella_LRC_1 _ctr4h_cut4h_1_Young_Columella_LRC_1
AT1G682904	8.1e-16	0.359155	0.064	0.466	1.88e-11	AT1G68290	ctr4h_cut4h_1_Young_Columella_LRC_1	1_Young_Columella_LRC_1	1_Young_Columella_LRC_1 _ctr4h_cut4h_1_Young_Columella_LRC_1
AT4G138602	5.8e-15	0.258512	0.025	0.35	1.35e-10	AT4G13860	ctr4h_cut4h_1_Young_Columella_LRC_1	1_Young_Columella_LRC_1	1_Young_Columella_LRC_1 _ctr4h_cut4h_1_Young_Columella_LRC_1
AT5G535905	8.93e-15	0.781016	0.251	0.728	2.07e-10	AT5G53590	ctr4h_cut4h_1_Young_Columella_LRC_1	1_Young_Columella_LRC_1	1_Young_Columella_LRC_1 _ctr4h_cut4h_1_Young_Columella_LRC_1
AT5G495206	6.92e-13	0.505474	0.276	0.728	1.61e-08	AT5G49520	ctr4h_cut4h_1_Young_Columella_LRC_1	1_Young_Columella_LRC_1	1_Young_Columella_LRC_1 _ctr4h_cut4h_1_Young_Columella_LRC_1
AT5G169708	4.87e-12	1.09878	0.148	0.505	1.13e-07	AT5G16970	ctr4h_cut4h_1_Young_Columella_LRC_1	1_Young_Columella_LRC_1	1_Young_Columella_LRC_1 _ctr4h_cut4h_1_Young_Columella_LRC_1
AT5G235101	1.49e-11	0.311593	0.148	0.553	3.46e-07	AT5G23510	ctr4h_cut4h_1_Young_Columella_LRC_1	1_Young_Columella_LRC_1	1_Young_Columella_LRC_1 _ctr4h_cut4h_1_Young_Columella_LRC_1
AT1G143702	2.23e-11	-0.683282	0.581	0.223	5.19e-07	AT1G14370	ctr4h_cut4h_1_Young_Columella_LRC_1	1_Young_Columella_LRC_1	1_Young_Columella_LRC_1 _ctr4h_cut4h_1_Young_Columella_LRC_1
AT5G106251	2.55e-11	-0.922452	0.493	0.117	5.92e-07	AT5G10625	ctr4h_cut4h_1_Young_Columella_LRC_1	1_Young_Columella_LRC_1	1_Young_Columella_LRC_1 _ctr4h_cut4h_1_Young_Columella_LRC_1
AT3G495702	2.73e-11	-0.952498	0.522	0.155	6.34e-07	AT3G49570	ctr4h_cut4h_1_Young_Columella_LRC_1	1_Young_Columella_LRC_1	1_Young_Columella_LRC_1 _ctr4h_cut4h_1_Young_Columella_LRC_1
AT3G192003	3.54e-11	0.287031	0.059	0.359	8.23e-07	AT3G19200	ctr4h_cut4h_1_Young_Columella_LRC_1	1_Young_Columella_LRC_1	1_Young_Columella_LRC_1 _ctr4h_cut4h_1_Young_Columella_LRC_1
AT4G051002	5.5e-11	0.255049	0.02	0.262	1.28e-06	AT4G05100	ctr4h_cut4h_1_Young_Columella_LRC_1	1_Young_Columella_LRC_1	1_Young_Columella_LRC_1 _ctr4h_cut4h_1_Young_Columella_LRC_1
AT5G182702	6.35e-11	0.256717	0.049	0.33	1.48e-06	AT5G18270	ctr4h_cut4h_1_Young_Columella_LRC_1	1_Young_Columella_LRC_1	1_Young_Columella_LRC_1 _ctr4h_cut4h_1_Young_Columella_LRC_1
AT1G103707	3.63e-10	0.581428	0.079	0.369	8.44e-06	AT1G10370	ctr4h_cut4h_1_Young_Columella_LRC_1	1_Young_Columella_LRC_1	1_Young_Columella_LRC_1 _ctr4h_cut4h_1_Young_Columella_LRC_1
AT1G337902	4.66e-10	0.3562	0.069	0.35	1.08e-05	AT1G33790	ctr4h_cut4h_1_Young_Columella_LRC_1	1_Young_Columella_LRC_1	1_Young_Columella_LRC_1 _ctr4h_cut4h_1_Young_Columella_LRC_1
AT1G736552	4.67e-10	-0.591103	0.645	0.359	1.08e-05	AT1G73655	ctr4h_cut4h_1_Young_Columella_LRC_1	1_Young_Columella_LRC_1	1_Young_Columella_LRC_1 _ctr4h_cut4h_1_Young_Columella_LRC_1
AT1G332801	4.68e-10	-0.910299	0.448	0.107	1.09e-05	AT1G33280	ctr4h_cut4h_1_Young_Columella_LRC_1	1_Young_Columella_LRC_1	1_Young_Columella_LRC_1 _ctr4h_cut4h_1_Young_Columella_LRC_1
AT4G192302	1.16e-09	-0.612231	0.424	0.097	2.7e-05	AT4G19230	ctr4h_cut4h_1_Young_Columella_LRC_1	1_Young_Columella_LRC_1	1_Young_Columella_LRC_1 _ctr4h_cut4h_1_Young_Columella_LRC_1
AT1G791603	2.04e-09	0.317489	0.281	0.709	4.75e-05	AT1G79160	ctr4h_cut4h_1_Young_Columella_LRC_1	1_Young_Columella_LRC_1	1_Young_Columella_LRC_1 _ctr4h_cut4h_1_Young_Columella_LRC_1
AT3G067787	2.31e-09	0.369943	0.207	0.563	5.37e-05	AT3G06778	ctr4h_cut4h_1_Young_Columella_LRC_1	1_Young_Columella_LRC_1	1_Young_Columella_LRC_1 _ctr4h_cut4h_1_Young_Columella_LRC_1
AT5G507206	3.37e-09	0.34404	0.187	0.563	7.83e-05	AT5G50720	ctr4h_cut4h_1_Young_Columella_LRC_1	1_Young_Columella_LRC_1	1_Young_Columella_LRC_1 _ctr4h_cut4h_1_Young_Columella_LRC_1
AT1G687952	1.49e-08	-0.628719	0.542	0.243	0.000346004	AT1G68795	ctr4h_cut4h_1_Young_Columella_LRC_1	1_Young_Columella_LRC_1	1_Young_Columella_LRC_1 _ctr4h_cut4h_1_Young_Columella_LRC_1
AT2G0299010	2.9e-08	0.47728	0.606	0.942	0.000673707	AT2G02990	ctr4h_cut4h_1_Young_Columella_LRC_1	1_Young_Columella_LRC_1	1_Young_Columella_LRC_1 _ctr4h_cut4h_1_Young_Columella_LRC_1
AT1G668001	3.24e-08	0.282532	0.025	0.214	0.000753727	AT1G66800	ctr4h_cut4h_1_Young_Columella_LRC_1	1_Young_Columella_LRC_1	1_Young_Columella_LRC_1 _ctr4h_cut4h_1_Young_Columella_LRC_1
AT3G564003	5.65e-08	-1.1339	0.443	0.155	0.00131205	AT3G56400	ctr4h_cut4h_1_Young_Columella_LRC_1	1_Young_Columella_LRC_1	1_Young_Columella_LRC_1 _ctr4h_cut4h_1_Young_Columella_LRC_1
AT5G463501	6.83e-08	0.302361	0.099	0.359	0.00158609	AT5G46350	ctr4h_cut4h_1_Young_Columella_LRC_1	1_Young_Columella_LRC_1	1_Young_Columella_LRC_1 _ctr4h_cut4h_1_Young_Columella_LRC_1
AT2G040252	7.95e-08	-1.23294	0.256	0.01	0.00184676	AT2G04025	ctr4h_cut4h_1_Young_Columella_LRC_1	1_Young_Columella_LRC_1	1_Young_Columella_LRC_1 _ctr4h_cut4h_1_Young_Columella_LRC_1
AT5G067604	1.64e-07	0.449489	0.148	0.437	0.00380265	AT5G06760	ctr4h_cut4h_1_Young_Columella_LRC_1	1_Young_Columella_LRC_1	1_Young_Columella_LRC_1 _ctr4h_cut4h_1_Young_Columella_LRC_1
AT1G801204	2.14e-07	-0.611588	0.448	0.194	0.00497162	AT1G80120	ctr4h_cut4h_1_Young_Columella_LRC_1	1_Young_Columella_LRC_1	1_Young_Columella_LRC_1 _ctr4h_cut4h_1_Young_Columella_LRC_1
AT4G181705	2.17e-07	0.318852	0.103	0.35	0.00503837	AT4G18170	ctr4h_cut4h_1_Young_Columella_LRC_1	1_Young_Columella_LRC_1	1_Young_Columella_LRC_1 _ctr4h_cut4h_1_Young_Columella_LRC_1
AT5G574201	2.24e-07	-0.63408	0.369	0.097	0.00520491	AT5G57420	ctr4h_cut4h_1_Young_Columella_LRC_1	1_Young_Columella_LRC_1	1_Young_Columella_LRC_1 _ctr4h_cut4h_1_Young_Columella_LRC_1
AT5G240701	3.2e-07	-0.503066	0.379	0.107	0.00743232	AT5G24070	ctr4h_cut4h_1_Young_Columella_LRC_1	1_Young_Columella_LRC_1	1_Young_Columella_LRC_1 _ctr4h_cut4h_1_Young_Columella_LRC_1
AT5G57660	5.18e-07	-0.416109	0.424	0.175	0.0120355	AT5G57660	ctr4h_cut4h_1_Young_Columella_LRC_1	1_Young_Columella_LRC_1	1_Young_Columella_LRC_1 _ctr4h_cut4h_1_Young_Columella_LRC_1
AT5G605202	5.5e-07	-0.512918	0.606	0.262	0.0127797	AT5G60520	ctr4h_cut4h_1_Young_Columella_LRC_1	1_Young_Columella_LRC_1	1_Young_Columella_LRC_1 _ctr4h_cut4h_1_Young_Columella_LRC_1
AT2G020101	7.62e-07	0.300669	0.094	0.34	0.0177088	AT2G02010	ctr4h_cut4h_1_Young_Columella_LRC_1	1_Young_Columella_LRC_1	1_Young_Columella_LRC_1 _ctr4h_cut4h_1_Young_Columella_LRC_1
AT1G780005	8.72e-07	-0.792441	0.36	0.117	0.0202691	AT1G78000	ctr4h_cut4h_1_Young_Columella_LRC_1	1_Young_Columella_LRC_1	1_Young_Columella_LRC_1 _ctr4h_cut4h_1_Young_Columella_LRC_1
AT2G442901	8.93e-07	-0.833315	0.502	0.301	0.0207555	AT2G44290	ctr4h_cut4h_1_Young_Columella_LRC_1	1_Young_Columella_LRC_1	1_Young_Columella_LRC_1 _ctr4h_cut4h_1_Young_Columella_LRC_1
AT3G145101	1.14e-06	-0.409089	0.404	0.146	0.0264027	AT3G14510	ctr4h_cut4h_1_Young_Columella_LRC_1	1_Young_Columella_LRC_1	1_Young_Columella_LRC_1 _ctr4h_cut4h_1_Young_Columella_LRC_1
AT2G44280	1.77e-06	-0.376816	0.369	0.136	0.0411404	AT2G44280	ctr4h_cut4h_1_Young_Columella_LRC_1	1_Young_Columella_LRC_1	1_Young_Columella_LRC_1 _ctr4h_cut4h_1_Young_Columella_LRC_1
AT2G397004	2.02e-06	0.284242	0.187	0.466	0.047029	AT2G39700	ctr4h_cut4h_1_Young_Columella_LRC_1	1_Young_Columella_LRC_1	1_Young_Columella_LRC_1 _ctr4h_cut4h_1_Young_Columella_LRC_1
AT3G559703	2.03e-06	-0.666675	0.448	0.184	0.047223	AT3G55970	ctr4h_cut4h_1_Young_Columella_LRC_1	1_Young_Columella_LRC_1	1_Young_Columella_LRC_1 _ctr4h_cut4h_1_Young_Columella_LRC_1
AT3G421801	3.05e-06	-0.432641	0.517	0.223	0.0707817	AT3G42180	ctr4h_cut4h_1_Young_Columella_LRC_1	1_Young_Columella_LRC_1	1_Young_Columella_LRC_1 _ctr4h_cut4h_1_Young_Columella_LRC_1
AT3G129552	4.04e-06	-0.580591	0.394	0.146	0.0937579	AT3G12955	ctr4h_cut4h_1_Young_Columella_LRC_1	1_Young_Columella_LRC_1	1_Young_Columella_LRC_1 _ctr4h_cut4h_1_Young_Columella_LRC_1
AT5G200454	5.09e-06	-0.52369	0.3	0.078	0.118162	AT5G20045	ctr4h_cut4h_1_Young_Columella_LRC_1	1_Young_Columella_LRC_1	1_Young_Columella_LRC_1 _ctr4h_cut4h_1_Young_Columella_LRC_1
AT4G35030	5.83e-06	-0.279702	0.251	0.039	0.135554	AT4G35030	ctr4h_cut4h_1_Young_Columella_LRC_1	1_Young_Columella_LRC_1	1_Young_Columella_LRC_1 _ctr4h_cut4h_1_Young_Columella_LRC_1
AT3G478004	8.47e-06	-0.440775	0.404	0.194	0.196884	AT3G47800	ctr4h_cut4h_1_Young_Columella_LRC_1	1_Young_Columella_LRC_1	1_Young_Columella_LRC_1 _ctr4h_cut4h_1_Young_Columella_LRC_1
AT5G132003	8.69e-06	0.315108	0.153	0.408	0.201863	AT5G13200	ctr4h_cut4h_1_Young_Columella_LRC_1	1_Young_Columella_LRC_1	1_Young_Columella_LRC_1 _ctr4h_cut4h_1_Young_Columella_LRC_1
AT3G157601	9.31e-06	-0.50623	0.512	0.33	0.216434	AT3G15760	ctr4h_cut4h_1_Young_Columella_LRC_1	1_Young_Columella_LRC_1	1_Young_Columella_LRC_1 _ctr4h_cut4h_1_Young_Columella_LRC_1
AT5G246602	1.01e-05	-0.340496	0.207	0.019	0.234244	AT5G24660	ctr4h_cut4h_1_Young_Columella_LRC_1	1_Young_Columella_LRC_1	1_Young_Columella_LRC_1 _ctr4h_cut4h_1_Young_Columella_LRC_1
AT1G11210	1.06e-05	-0.458439	0.32	0.097	0.24568	AT1G11210	ctr4h_cut4h_1_Young_Columella_LRC_1	1_Young_Columella_LRC_1	1_Young_Columella_LRC_1 _ctr4h_cut4h_1_Young_Columella_LRC_1
AT1G029303	1.2e-05	0.464275	0.202	0.456	0.279268	AT1G02930	ctr4h_cut4h_1_Young_Columella_LRC_1	1_Young_Columella_LRC_1	1_Young_Columella_LRC_1 _ctr4h_cut4h_1_Young_Columella_LRC_1
AT3G164502	1.2e-05	-0.503683	0.404	0.184	0.279767	AT3G16450	ctr4h_cut4h_1_Young_Columella_LRC_1	1_Young_Columella_LRC_1	1_Young_Columella_LRC_1 _ctr4h_cut4h_1_Young_Columella_LRC_1
AT2G305502	1.66e-05	-0.370633	0.463	0.233	0.386585	AT2G30550	ctr4h_cut4h_1_Young_Columella_LRC_1	1_Young_Columella_LRC_1	1_Young_Columella_LRC_1 _ctr4h_cut4h_1_Young_Columella_LRC_1
AT4G287201	2.05e-05	-0.309507	0.197	0.019	0.476414	AT4G28720	ctr4h_cut4h_1_Young_Columella_LRC_1	1_Young_Columella_LRC_1	1_Young_Columella_LRC_1 _ctr4h_cut4h_1_Young_Columella_LRC_1
AT3G605201	2.09e-05	-0.393013	0.483	0.282	0.486428	AT3G60520	ctr4h_cut4h_1_Young_Columella_LRC_1	1_Young_Columella_LRC_1	1_Young_Columella_LRC_1 _ctr4h_cut4h_1_Young_Columella_LRC_1
AT3G010701	2.17e-05	-0.402941	0.616	0.417	0.504426	AT3G01070	ctr4h_cut4h_1_Young_Columella_LRC_1	1_Young_Columella_LRC_1	1_Young_Columella_LRC_1 _ctr4h_cut4h_1_Young_Columella_LRC_1
AT1G150402	2.42e-05	0.384757	0.113	0.311	0.562985	AT1G15040	ctr4h_cut4h_1_Young_Columella_LRC_1	1_Young_Columella_LRC_1	1_Young_Columella_LRC_1 _ctr4h_cut4h_1_Young_Columella_LRC_1
AT3G48460	2.46e-05	-0.592996	0.581	0.485	0.571263	AT3G48460	ctr4h_cut4h_1_Young_Columella_LRC_1	1_Young_Columella_LRC_1	1_Young_Columella_LRC_1 _ctr4h_cut4h_1_Young_Columella_LRC_1
AT3G44450	2.67e-05	-0.286704	0.281	0.078	0.61962	AT3G44450	ctr4h_cut4h_1_Young_Columella_LRC_1	1_Young_Columella_LRC_1	1_Young_Columella_LRC_1 _ctr4h_cut4h_1_Young_Columella_LRC_1
AT4G243102	2.84e-05	-0.41977	0.266	0.068	0.659558	AT4G24310	ctr4h_cut4h_1_Young_Columella_LRC_1	1_Young_Columella_LRC_1	1_Young_Columella_LRC_1 _ctr4h_cut4h_1_Young_Columella_LRC_1
AT5G535001	2.99e-05	-0.327347	0.271	0.078	0.695183	AT5G53500	ctr4h_cut4h_1_Young_Columella_LRC_1	1_Young_Columella_LRC_1	1_Young_Columella_LRC_1 _ctr4h_cut4h_1_Young_Columella_LRC_1
AT1G721401	3.06e-05	-0.295645	0.433	0.194	0.711183	AT1G72140	ctr4h_cut4h_1_Young_Columella_LRC_1	1_Young_Columella_LRC_1	1_Young_Columella_LRC_1 _ctr4h_cut4h_1_Young_Columella_LRC_1
AT1G08500	3.39e-05	-0.327314	0.286	0.087	0.786572	AT1G08500	ctr4h_cut4h_1_Young_Columella_LRC_1	1_Young_Columella_LRC_1	1_Young_Columella_LRC_1 _ctr4h_cut4h_1_Young_Columella_LRC_1
AT1G522005	3.39e-05	-1.01724	0.345	0.155	0.787511	AT1G52200	ctr4h_cut4h_1_Young_Columella_LRC_1	1_Young_Columella_LRC_1	1_Young_Columella_LRC_1 _ctr4h_cut4h_1_Young_Columella_LRC_1
AT1G77920	3.64e-05	-0.29057	0.246	0.058	0.8451	AT1G77920	ctr4h_cut4h_1_Young_Columella_LRC_1	1_Young_Columella_LRC_1	1_Young_Columella_LRC_1 _ctr4h_cut4h_1_Young_Columella_LRC_1
AT3G450106	4.87e-05	-0.537963	0.517	0.301	1	AT3G45010	ctr4h_cut4h_1_Young_Columella_LRC_1	1_Young_Columella_LRC_1	1_Young_Columella_LRC_1 _ctr4h_cut4h_1_Young_Columella_LRC_1
AT1G071752	6.22e-05	-0.362291	0.246	0.068	1	AT1G07175	ctr4h_cut4h_1_Young_Columella_LRC_1	1_Young_Columella_LRC_1	1_Young_Columella_LRC_1 _ctr4h_cut4h_1_Young_Columella_LRC_1
AT4G389501	6.65e-05	-0.261335	0.33	0.117	1	AT4G38950	ctr4h_cut4h_1_Young_Columella_LRC_1	1_Young_Columella_LRC_1	1_Young_Columella_LRC_1 _ctr4h_cut4h_1_Young_Columella_LRC_1
AT1G142201	6.72e-05	-0.584649	0.404	0.214	1	AT1G14220	ctr4h_cut4h_1_Young_Columella_LRC_1	1_Young_Columella_LRC_1	1_Young_Columella_LRC_1 _ctr4h_cut4h_1_Young_Columella_LRC_1
AT5G648101	7.15e-05	-0.589727	0.527	0.379	1	AT5G64810	ctr4h_cut4h_1_Young_Columella_LRC_1	1_Young_Columella_LRC_1	1_Young_Columella_LRC_1 _ctr4h_cut4h_1_Young_Columella_LRC_1
AT5G262202	8.31e-05	-0.343379	0.222	0.049	1	AT5G26220	ctr4h_cut4h_1_Young_Columella_LRC_1	1_Young_Columella_LRC_1	1_Young_Columella_LRC_1 _ctr4h_cut4h_1_Young_Columella_LRC_1
AT5G486573	8.9e-05	-0.330201	0.172	0.019	1	AT5G48657	ctr4h_cut4h_1_Young_Columella_LRC_1	1_Young_Columella_LRC_1	1_Young_Columella_LRC_1 _ctr4h_cut4h_1_Young_Columella_LRC_1
AT3G4978010	9.87e-05	0.596741	0.212	0.437	1	AT3G49780	ctr4h_cut4h_1_Young_Columella_LRC_1	1_Young_Columella_LRC_1	1_Young_Columella_LRC_1 _ctr4h_cut4h_1_Young_Columella_LRC_1
AT1G79580	9.94e-05	-0.266214	0.36	0.165	1	AT1G79580	ctr4h_cut4h_1_Young_Columella_LRC_1	1_Young_Columella_LRC_1	1_Young_Columella_LRC_1 _ctr4h_cut4h_1_Young_Columella_LRC_1
AT1G21120	0.000101326	-0.34999	0.153	0.01	1	AT1G21120	ctr4h_cut4h_1_Young_Columella_LRC_1	1_Young_Columella_LRC_1	1_Young_Columella_LRC_1 _ctr4h_cut4h_1_Young_Columella_LRC_1
AT4G37330	0.000102992	-0.304292	0.345	0.155	1	AT4G37330	ctr4h_cut4h_1_Young_Columella_LRC_1	1_Young_Columella_LRC_1	1_Young_Columella_LRC_1 _ctr4h_cut4h_1_Young_Columella_LRC_1
AT4G178402	0.000123442	-0.383474	0.448	0.301	1	AT4G17840	ctr4h_cut4h_1_Young_Columella_LRC_1	1_Young_Columella_LRC_1	1_Young_Columella_LRC_1 _ctr4h_cut4h_1_Young_Columella_LRC_1
AT4G103501	0.000128494	-0.347992	0.266	0.078	1	AT4G10350	ctr4h_cut4h_1_Young_Columella_LRC_1	1_Young_Columella_LRC_1	1_Young_Columella_LRC_1 _ctr4h_cut4h_1_Young_Columella_LRC_1
AT5G481754	0.000132042	-0.631752	0.3	0.126	1	AT5G48175	ctr4h_cut4h_1_Young_Columella_LRC_1	1_Young_Columella_LRC_1	1_Young_Columella_LRC_1 _ctr4h_cut4h_1_Young_Columella_LRC_1
AT3G507601	0.000156027	-0.47969	0.631	0.544	1	AT3G50760	ctr4h_cut4h_1_Young_Columella_LRC_1	1_Young_Columella_LRC_1	1_Young_Columella_LRC_1 _ctr4h_cut4h_1_Young_Columella_LRC_1
AT3G043303	0.000170856	-0.447653	0.217	0.049	1	AT3G04330	ctr4h_cut4h_1_Young_Columella_LRC_1	1_Young_Columella_LRC_1	1_Young_Columella_LRC_1 _ctr4h_cut4h_1_Young_Columella_LRC_1
AT3G167201	0.000184274	-0.364559	0.286	0.126	1	AT3G16720	ctr4h_cut4h_1_Young_Columella_LRC_1	1_Young_Columella_LRC_1	1_Young_Columella_LRC_1 _ctr4h_cut4h_1_Young_Columella_LRC_1
AT4G23060	0.000259695	-0.387635	0.463	0.34	1	AT4G23060	ctr4h_cut4h_1_Young_Columella_LRC_1	1_Young_Columella_LRC_1	1_Young_Columella_LRC_1 _ctr4h_cut4h_1_Young_Columella_LRC_1
AT1G765202	0.000288311	-0.327455	0.389	0.214	1	AT1G76520	ctr4h_cut4h_1_Young_Columella_LRC_1	1_Young_Columella_LRC_1	1_Young_Columella_LRC_1 _ctr4h_cut4h_1_Young_Columella_LRC_1
AT4G153501	0.00032447	-0.469438	0.527	0.437	1	AT4G15350	ctr4h_cut4h_1_Young_Columella_LRC_1	1_Young_Columella_LRC_1	1_Young_Columella_LRC_1 _ctr4h_cut4h_1_Young_Columella_LRC_1
AT1G140801	0.000337889	-0.352056	0.291	0.117	1	AT1G14080	ctr4h_cut4h_1_Young_Columella_LRC_1	1_Young_Columella_LRC_1	1_Young_Columella_LRC_1 _ctr4h_cut4h_1_Young_Columella_LRC_1
AT4G315002	0.000375815	-0.258923	0.133	0.01	1	AT4G31500	ctr4h_cut4h_1_Young_Columella_LRC_1	1_Young_Columella_LRC_1	1_Young_Columella_LRC_1 _ctr4h_cut4h_1_Young_Columella_LRC_1
AT3G462806	0.000393264	-0.306759	0.167	0.029	1	AT3G46280	ctr4h_cut4h_1_Young_Columella_LRC_1	1_Young_Columella_LRC_1	1_Young_Columella_LRC_1 _ctr4h_cut4h_1_Young_Columella_LRC_1
AT5G11840	0.000407171	-0.309137	0.315	0.165	1	AT5G11840	ctr4h_cut4h_1_Young_Columella_LRC_1	1_Young_Columella_LRC_1	1_Young_Columella_LRC_1 _ctr4h_cut4h_1_Young_Columella_LRC_1
AT5G332901	0.000443696	-0.262695	0.296	0.126	1	AT5G33290	ctr4h_cut4h_1_Young_Columella_LRC_1	1_Young_Columella_LRC_1	1_Young_Columella_LRC_1 _ctr4h_cut4h_1_Young_Columella_LRC_1
AT3G496302	0.000462395	-0.446749	0.384	0.243	1	AT3G49630	ctr4h_cut4h_1_Young_Columella_LRC_1	1_Young_Columella_LRC_1	1_Young_Columella_LRC_1 _ctr4h_cut4h_1_Young_Columella_LRC_1
AT1G127802	0.000474106	-0.314835	0.246	0.087	1	AT1G12780	ctr4h_cut4h_1_Young_Columella_LRC_1	1_Young_Columella_LRC_1	1_Young_Columella_LRC_1 _ctr4h_cut4h_1_Young_Columella_LRC_1
AT5G037001	0.000495379	-0.258503	0.261	0.097	1	AT5G03700	ctr4h_cut4h_1_Young_Columella_LRC_1	1_Young_Columella_LRC_1	1_Young_Columella_LRC_1 _ctr4h_cut4h_1_Young_Columella_LRC_1
AT3G619302	0.000501558	-0.369818	0.217	0.068	1	AT3G61930	ctr4h_cut4h_1_Young_Columella_LRC_1	1_Young_Columella_LRC_1	1_Young_Columella_LRC_1 _ctr4h_cut4h_1_Young_Columella_LRC_1
AT1G74490	0.000596895	-0.288658	0.611	0.592	1	AT1G74490	ctr4h_cut4h_1_Young_Columella_LRC_1	1_Young_Columella_LRC_1	1_Young_Columella_LRC_1 _ctr4h_cut4h_1_Young_Columella_LRC_1
AT1G046102	0.000706218	-0.413571	0.123	0.01	1	AT1G04610	ctr4h_cut4h_1_Young_Columella_LRC_1	1_Young_Columella_LRC_1	1_Young_Columella_LRC_1 _ctr4h_cut4h_1_Young_Columella_LRC_1
AT2G407501	0.000797708	-0.410169	0.256	0.107	1	AT2G40750	ctr4h_cut4h_1_Young_Columella_LRC_1	1_Young_Columella_LRC_1	1_Young_Columella_LRC_1 _ctr4h_cut4h_1_Young_Columella_LRC_1
AT5G45340	0.000984455	-0.266966	0.241	0.087	1	AT5G45340	ctr4h_cut4h_1_Young_Columella_LRC_1	1_Young_Columella_LRC_1	1_Young_Columella_LRC_1 _ctr4h_cut4h_1_Young_Columella_LRC_1
AT1G213401	0.00098656	-0.466597	0.468	0.282	1	AT1G21340	ctr4h_cut4h_1_Young_Columella_LRC_1	1_Young_Columella_LRC_1	1_Young_Columella_LRC_1 _ctr4h_cut4h_1_Young_Columella_LRC_1
AT4G39780	0.00100967	-0.468396	0.3	0.146	1	AT4G39780	ctr4h_cut4h_1_Young_Columella_LRC_1	1_Young_Columella_LRC_1	1_Young_Columella_LRC_1 _ctr4h_cut4h_1_Young_Columella_LRC_1
AT1G77200	0.00107186	-0.401538	0.335	0.184	1	AT1G77200	ctr4h_cut4h_1_Young_Columella_LRC_1	1_Young_Columella_LRC_1	1_Young_Columella_LRC_1 _ctr4h_cut4h_1_Young_Columella_LRC_1
AT2G438703	0.00122238	-0.45754	0.246	0.107	1	AT2G43870	ctr4h_cut4h_1_Young_Columella_LRC_1	1_Young_Columella_LRC_1	1_Young_Columella_LRC_1 _ctr4h_cut4h_1_Young_Columella_LRC_1
AT2G341404	0.00124995	-0.526595	0.537	0.447	1	AT2G34140	ctr4h_cut4h_1_Young_Columella_LRC_1	1_Young_Columella_LRC_1	1_Young_Columella_LRC_1 _ctr4h_cut4h_1_Young_Columella_LRC_1
AT3G567101	0.00132555	-0.423559	0.251	0.117	1	AT3G56710	ctr4h_cut4h_1_Young_Columella_LRC_1	1_Young_Columella_LRC_1	1_Young_Columella_LRC_1 _ctr4h_cut4h_1_Young_Columella_LRC_1
AT3G116603	0.00139106	-0.270532	0.133	0.019	1	AT3G11660	ctr4h_cut4h_1_Young_Columella_LRC_1	1_Young_Columella_LRC_1	1_Young_Columella_LRC_1 _ctr4h_cut4h_1_Young_Columella_LRC_1
AT3G035002	0.00139937	-0.260067	0.197	0.068	1	AT3G03500	ctr4h_cut4h_1_Young_Columella_LRC_1	1_Young_Columella_LRC_1	1_Young_Columella_LRC_1 _ctr4h_cut4h_1_Young_Columella_LRC_1
AT4G341351	0.00145235	-0.356596	0.256	0.117	1	AT4G34135	ctr4h_cut4h_1_Young_Columella_LRC_1	1_Young_Columella_LRC_1	1_Young_Columella_LRC_1 _ctr4h_cut4h_1_Young_Columella_LRC_1
AT5G39080	0.0014705	-0.280198	0.227	0.097	1	AT5G39080	ctr4h_cut4h_1_Young_Columella_LRC_1	1_Young_Columella_LRC_1	1_Young_Columella_LRC_1 _ctr4h_cut4h_1_Young_Columella_LRC_1
AT1G10650	0.0014834	-0.306199	0.453	0.369	1	AT1G10650	ctr4h_cut4h_1_Young_Columella_LRC_1	1_Young_Columella_LRC_1	1_Young_Columella_LRC_1 _ctr4h_cut4h_1_Young_Columella_LRC_1
AT5G443806	0.00156249	-0.40688	0.217	0.078	1	AT5G44380	ctr4h_cut4h_1_Young_Columella_LRC_1	1_Young_Columella_LRC_1	1_Young_Columella_LRC_1 _ctr4h_cut4h_1_Young_Columella_LRC_1
AT2G390502	0.00162603	-0.339886	0.424	0.301	1	AT2G39050	ctr4h_cut4h_1_Young_Columella_LRC_1	1_Young_Columella_LRC_1	1_Young_Columella_LRC_1 _ctr4h_cut4h_1_Young_Columella_LRC_1
AT2G45760	0.00164001	-0.608028	0.35	0.204	1	AT2G45760	ctr4h_cut4h_1_Young_Columella_LRC_1	1_Young_Columella_LRC_1	1_Young_Columella_LRC_1 _ctr4h_cut4h_1_Young_Columella_LRC_1
AT2G273893	0.00165519	-0.903293	0.433	0.33	1	AT2G27389	ctr4h_cut4h_1_Young_Columella_LRC_1	1_Young_Columella_LRC_1	1_Young_Columella_LRC_1 _ctr4h_cut4h_1_Young_Columella_LRC_1
AT2G231103	0.00168662	-0.443266	0.419	0.252	1	AT2G23110	ctr4h_cut4h_1_Young_Columella_LRC_1	1_Young_Columella_LRC_1	1_Young_Columella_LRC_1 _ctr4h_cut4h_1_Young_Columella_LRC_1
AT3G484501	0.00172152	-0.616847	0.498	0.427	1	AT3G48450	ctr4h_cut4h_1_Young_Columella_LRC_1	1_Young_Columella_LRC_1	1_Young_Columella_LRC_1 _ctr4h_cut4h_1_Young_Columella_LRC_1
AT1G023605	0.00180862	-0.810144	0.409	0.291	1	AT1G02360	ctr4h_cut4h_1_Young_Columella_LRC_1	1_Young_Columella_LRC_1	1_Young_Columella_LRC_1 _ctr4h_cut4h_1_Young_Columella_LRC_1
AT3G601403	0.00182068	-0.386607	0.187	0.058	1	AT3G60140	ctr4h_cut4h_1_Young_Columella_LRC_1	1_Young_Columella_LRC_1	1_Young_Columella_LRC_1 _ctr4h_cut4h_1_Young_Columella_LRC_1
AT4G155503	0.00202319	-0.434005	0.399	0.311	1	AT4G15550	ctr4h_cut4h_1_Young_Columella_LRC_1	1_Young_Columella_LRC_1	1_Young_Columella_LRC_1 _ctr4h_cut4h_1_Young_Columella_LRC_1
AT3G021201	0.00202389	-0.281468	0.108	0.01	1	AT3G02120	ctr4h_cut4h_1_Young_Columella_LRC_1	1_Young_Columella_LRC_1	1_Young_Columella_LRC_1 _ctr4h_cut4h_1_Young_Columella_LRC_1
AT2G436002	0.00202992	-0.263964	0.197	0.068	1	AT2G43600	ctr4h_cut4h_1_Young_Columella_LRC_1	1_Young_Columella_LRC_1	1_Young_Columella_LRC_1 _ctr4h_cut4h_1_Young_Columella_LRC_1
AT2G278302	0.00218957	-0.544798	0.478	0.388	1	AT2G27830	ctr4h_cut4h_1_Young_Columella_LRC_1	1_Young_Columella_LRC_1	1_Young_Columella_LRC_1 _ctr4h_cut4h_1_Young_Columella_LRC_1
AT3G271101	0.00239005	-0.278113	0.374	0.262	1	AT3G27110	ctr4h_cut4h_1_Young_Columella_LRC_1	1_Young_Columella_LRC_1	1_Young_Columella_LRC_1 _ctr4h_cut4h_1_Young_Columella_LRC_1
AT1G216801	0.00267199	-0.345084	0.335	0.214	1	AT1G21680	ctr4h_cut4h_1_Young_Columella_LRC_1	1_Young_Columella_LRC_1	1_Young_Columella_LRC_1 _ctr4h_cut4h_1_Young_Columella_LRC_1
AT2G029302	0.00276353	-0.325093	0.192	0.068	1	AT2G02930	ctr4h_cut4h_1_Young_Columella_LRC_1	1_Young_Columella_LRC_1	1_Young_Columella_LRC_1 _ctr4h_cut4h_1_Young_Columella_LRC_1
AT3G495803	0.00322074	-0.519922	0.148	0.039	1	AT3G49580	ctr4h_cut4h_1_Young_Columella_LRC_1	1_Young_Columella_LRC_1	1_Young_Columella_LRC_1 _ctr4h_cut4h_1_Young_Columella_LRC_1
AT1G063301	0.00337583	-0.271585	0.158	0.049	1	AT1G06330	ctr4h_cut4h_1_Young_Columella_LRC_1	1_Young_Columella_LRC_1	1_Young_Columella_LRC_1 _ctr4h_cut4h_1_Young_Columella_LRC_1
AT3G516003	0.00406268	-0.568444	0.207	0.087	1	AT3G51600	ctr4h_cut4h_1_Young_Columella_LRC_1	1_Young_Columella_LRC_1	1_Young_Columella_LRC_1 _ctr4h_cut4h_1_Young_Columella_LRC_1
AT5G184703	0.00411041	-0.379996	0.217	0.097	1	AT5G18470	ctr4h_cut4h_1_Young_Columella_LRC_1	1_Young_Columella_LRC_1	1_Young_Columella_LRC_1 _ctr4h_cut4h_1_Young_Columella_LRC_1
AT1G029204	0.00440555	0.401311	0.187	0.33	1	AT1G02920	ctr4h_cut4h_1_Young_Columella_LRC_1	1_Young_Columella_LRC_1	1_Young_Columella_LRC_1 _ctr4h_cut4h_1_Young_Columella_LRC_1
AT2G301402	0.00460852	-0.255181	0.394	0.301	1	AT2G30140	ctr4h_cut4h_1_Young_Columella_LRC_1	1_Young_Columella_LRC_1	1_Young_Columella_LRC_1 _ctr4h_cut4h_1_Young_Columella_LRC_1
AT1G041801	0.00511664	-0.270555	0.217	0.097	1	AT1G04180	ctr4h_cut4h_1_Young_Columella_LRC_1	1_Young_Columella_LRC_1	1_Young_Columella_LRC_1 _ctr4h_cut4h_1_Young_Columella_LRC_1
AT2G32030	0.00528042	-0.435878	0.379	0.301	1	AT2G32030	ctr4h_cut4h_1_Young_Columella_LRC_1	1_Young_Columella_LRC_1	1_Young_Columella_LRC_1 _ctr4h_cut4h_1_Young_Columella_LRC_1
AT5G44460	0.00657505	-0.374156	0.374	0.262	1	AT5G44460	ctr4h_cut4h_1_Young_Columella_LRC_1	1_Young_Columella_LRC_1	1_Young_Columella_LRC_1 _ctr4h_cut4h_1_Young_Columella_LRC_1
AT2G395305	0.00672124	-0.548993	0.236	0.126	1	AT2G39530	ctr4h_cut4h_1_Young_Columella_LRC_1	1_Young_Columella_LRC_1	1_Young_Columella_LRC_1 _ctr4h_cut4h_1_Young_Columella_LRC_1
AT3G507401	0.00760248	-0.281964	0.271	0.175	1	AT3G50740	ctr4h_cut4h_1_Young_Columella_LRC_1	1_Young_Columella_LRC_1	1_Young_Columella_LRC_1 _ctr4h_cut4h_1_Young_Columella_LRC_1
AT2G47890	0.00769737	-0.27268	0.315	0.194	1	AT2G47890	ctr4h_cut4h_1_Young_Columella_LRC_1	1_Young_Columella_LRC_1	1_Young_Columella_LRC_1 _ctr4h_cut4h_1_Young_Columella_LRC_1
AT5G432602	0.00783249	-0.282244	0.433	0.359	1	AT5G43260	ctr4h_cut4h_1_Young_Columella_LRC_1	1_Young_Columella_LRC_1	1_Young_Columella_LRC_1 _ctr4h_cut4h_1_Young_Columella_LRC_1
AT5G049701	0.00822652	-0.259083	0.251	0.126	1	AT5G04970	ctr4h_cut4h_1_Young_Columella_LRC_1	1_Young_Columella_LRC_1	1_Young_Columella_LRC_1 _ctr4h_cut4h_1_Young_Columella_LRC_1
AT4G331452	0.00906524	-0.419751	0.453	0.359	1	AT4G33145	ctr4h_cut4h_1_Young_Columella_LRC_1	1_Young_Columella_LRC_1	1_Young_Columella_LRC_1 _ctr4h_cut4h_1_Young_Columella_LRC_1
AT2G227701	0.00992846	-0.434124	0.576	0.573	1	AT2G22770	ctr4h_cut4h_1_Young_Columella_LRC_1	1_Young_Columella_LRC_1	1_Young_Columella_LRC_1 _ctr4h_cut4h_1_Young_Columella_LRC_1
AT1G307202	0.0109036	-0.389719	0.227	0.126	1	AT1G30720	ctr4h_cut4h_1_Young_Columella_LRC_1	1_Young_Columella_LRC_1	1_Young_Columella_LRC_1 _ctr4h_cut4h_1_Young_Columella_LRC_1
AT4G274001	0.0112567	-0.296043	0.128	0.039	1	AT4G27400	ctr4h_cut4h_1_Young_Columella_LRC_1	1_Young_Columella_LRC_1	1_Young_Columella_LRC_1 _ctr4h_cut4h_1_Young_Columella_LRC_1
AT2G394004	0.0112766	-1.06998	0.374	0.311	1	AT2G39400	ctr4h_cut4h_1_Young_Columella_LRC_1	1_Young_Columella_LRC_1	1_Young_Columella_LRC_1 _ctr4h_cut4h_1_Young_Columella_LRC_1
AT3G23890	0.0115414	-0.366927	0.251	0.146	1	AT3G23890	ctr4h_cut4h_1_Young_Columella_LRC_1	1_Young_Columella_LRC_1	1_Young_Columella_LRC_1 _ctr4h_cut4h_1_Young_Columella_LRC_1
AT2G25880	0.0127958	-0.264481	0.153	0.058	1	AT2G25880	ctr4h_cut4h_1_Young_Columella_LRC_1	1_Young_Columella_LRC_1	1_Young_Columella_LRC_1 _ctr4h_cut4h_1_Young_Columella_LRC_1
AT4G14550	0.0132169	-0.275017	0.276	0.184	1	AT4G14550	ctr4h_cut4h_1_Young_Columella_LRC_1	1_Young_Columella_LRC_1	1_Young_Columella_LRC_1 _ctr4h_cut4h_1_Young_Columella_LRC_1
AT1G153301	0.0136913	-0.526042	0.433	0.301	1	AT1G15330	ctr4h_cut4h_1_Young_Columella_LRC_1	1_Young_Columella_LRC_1	1_Young_Columella_LRC_1 _ctr4h_cut4h_1_Young_Columella_LRC_1
AT4G399502	0.0143217	-0.36938	0.167	0.078	1	AT4G39950	ctr4h_cut4h_1_Young_Columella_LRC_1	1_Young_Columella_LRC_1	1_Young_Columella_LRC_1 _ctr4h_cut4h_1_Young_Columella_LRC_1
AT3G29035	0.0145153	-0.409903	0.414	0.34	1	AT3G29035	ctr4h_cut4h_1_Young_Columella_LRC_1	1_Young_Columella_LRC_1	1_Young_Columella_LRC_1 _ctr4h_cut4h_1_Young_Columella_LRC_1
AT5G63970	0.0145791	-0.251226	0.355	0.282	1	AT5G63970	ctr4h_cut4h_1_Young_Columella_LRC_1	1_Young_Columella_LRC_1	1_Young_Columella_LRC_1 _ctr4h_cut4h_1_Young_Columella_LRC_1
AT1G475101	0.0149398	-0.518032	0.66	0.621	1	AT1G47510	ctr4h_cut4h_1_Young_Columella_LRC_1	1_Young_Columella_LRC_1	1_Young_Columella_LRC_1 _ctr4h_cut4h_1_Young_Columella_LRC_1
AT5G45920	0.017138	-0.312349	0.601	0.65	1	AT5G45920	ctr4h_cut4h_1_Young_Columella_LRC_1	1_Young_Columella_LRC_1	1_Young_Columella_LRC_1 _ctr4h_cut4h_1_Young_Columella_LRC_1
AT4G238001	0.0182695	-0.373545	0.192	0.097	1	AT4G23800	ctr4h_cut4h_1_Young_Columella_LRC_1	1_Young_Columella_LRC_1	1_Young_Columella_LRC_1 _ctr4h_cut4h_1_Young_Columella_LRC_1
AT1G554502	0.0187971	-0.691918	0.261	0.175	1	AT1G55450	ctr4h_cut4h_1_Young_Columella_LRC_1	1_Young_Columella_LRC_1	1_Young_Columella_LRC_1 _ctr4h_cut4h_1_Young_Columella_LRC_1
AT2G435703	0.0188615	-0.268202	0.177	0.087	1	AT2G43570	ctr4h_cut4h_1_Young_Columella_LRC_1	1_Young_Columella_LRC_1	1_Young_Columella_LRC_1 _ctr4h_cut4h_1_Young_Columella_LRC_1
AT1G67560	0.0189428	-0.262713	0.3	0.233	1	AT1G67560	ctr4h_cut4h_1_Young_Columella_LRC_1	1_Young_Columella_LRC_1	1_Young_Columella_LRC_1 _ctr4h_cut4h_1_Young_Columella_LRC_1
AT3G26240	0.0191628	-0.328111	0.468	0.417	1	AT3G26240	ctr4h_cut4h_1_Young_Columella_LRC_1	1_Young_Columella_LRC_1	1_Young_Columella_LRC_1 _ctr4h_cut4h_1_Young_Columella_LRC_1
AT5G184602	0.0194768	-0.278764	0.419	0.369	1	AT5G18460	ctr4h_cut4h_1_Young_Columella_LRC_1	1_Young_Columella_LRC_1	1_Young_Columella_LRC_1 _ctr4h_cut4h_1_Young_Columella_LRC_1
AT5G012601	0.024326	-0.276946	0.419	0.408	1	AT5G01260	ctr4h_cut4h_1_Young_Columella_LRC_1	1_Young_Columella_LRC_1	1_Young_Columella_LRC_1 _ctr4h_cut4h_1_Young_Columella_LRC_1
AT4G374001	0.0247948	-0.258325	0.517	0.515	1	AT4G37400	ctr4h_cut4h_1_Young_Columella_LRC_1	1_Young_Columella_LRC_1	1_Young_Columella_LRC_1 _ctr4h_cut4h_1_Young_Columella_LRC_1
AT2G20960	0.0300548	-0.299194	0.315	0.252	1	AT2G20960	ctr4h_cut4h_1_Young_Columella_LRC_1	1_Young_Columella_LRC_1	1_Young_Columella_LRC_1 _ctr4h_cut4h_1_Young_Columella_LRC_1
AT1G33750	0.0305622	-0.301916	0.532	0.583	1	AT1G33750	ctr4h_cut4h_1_Young_Columella_LRC_1	1_Young_Columella_LRC_1	1_Young_Columella_LRC_1 _ctr4h_cut4h_1_Young_Columella_LRC_1
AT1G133702	0.0310262	-0.318699	0.172	0.087	1	AT1G13370	ctr4h_cut4h_1_Young_Columella_LRC_1	1_Young_Columella_LRC_1	1_Young_Columella_LRC_1 _ctr4h_cut4h_1_Young_Columella_LRC_1
AT2G471301	0.0392921	-0.346575	0.335	0.291	1	AT2G47130	ctr4h_cut4h_1_Young_Columella_LRC_1	1_Young_Columella_LRC_1	1_Young_Columella_LRC_1 _ctr4h_cut4h_1_Young_Columella_LRC_1
AT1G771203	0.0400631	-0.313269	0.246	0.165	1	AT1G77120	ctr4h_cut4h_1_Young_Columella_LRC_1	1_Young_Columella_LRC_1	1_Young_Columella_LRC_1 _ctr4h_cut4h_1_Young_Columella_LRC_1
AT2G474002	0.0414847	-0.26015	0.281	0.214	1	AT2G47400	ctr4h_cut4h_1_Young_Columella_LRC_1	1_Young_Columella_LRC_1	1_Young_Columella_LRC_1 _ctr4h_cut4h_1_Young_Columella_LRC_1
AT1G109901	0.0415113	-0.282315	0.296	0.243	1	AT1G10990	ctr4h_cut4h_1_Young_Columella_LRC_1	1_Young_Columella_LRC_1	1_Young_Columella_LRC_1 _ctr4h_cut4h_1_Young_Columella_LRC_1
AT1G76970	0.045357	-0.27936	0.276	0.223	1	AT1G76970	ctr4h_cut4h_1_Young_Columella_LRC_1	1_Young_Columella_LRC_1	1_Young_Columella_LRC_1 _ctr4h_cut4h_1_Young_Columella_LRC_1
AT5G14700	0.0507001	-0.252486	0.217	0.146	1	AT5G14700	ctr4h_cut4h_1_Young_Columella_LRC_1	1_Young_Columella_LRC_1	1_Young_Columella_LRC_1 _ctr4h_cut4h_1_Young_Columella_LRC_1
AT1G071601	0.0538445	-0.669376	0.315	0.282	1	AT1G07160	ctr4h_cut4h_1_Young_Columella_LRC_1	1_Young_Columella_LRC_1	1_Young_Columella_LRC_1 _ctr4h_cut4h_1_Young_Columella_LRC_1
AT1G739655	0.0736925	-0.377997	0.685	0.796	1	AT1G73965	ctr4h_cut4h_1_Young_Columella_LRC_1	1_Young_Columella_LRC_1	1_Young_Columella_LRC_1 _ctr4h_cut4h_1_Young_Columella_LRC_1
AT1G658454	0.0790755	-0.646103	0.374	0.369	1	AT1G65845	ctr4h_cut4h_1_Young_Columella_LRC_1	1_Young_Columella_LRC_1	1_Young_Columella_LRC_1 _ctr4h_cut4h_1_Young_Columella_LRC_1
AT1G628403	0.0792741	-0.421241	0.576	0.583	1	AT1G62840	ctr4h_cut4h_1_Young_Columella_LRC_1	1_Young_Columella_LRC_1	1_Young_Columella_LRC_1 _ctr4h_cut4h_1_Young_Columella_LRC_1
AT5G470501	0.0835203	-0.309943	0.414	0.417	1	AT5G47050	ctr4h_cut4h_1_Young_Columella_LRC_1	1_Young_Columella_LRC_1	1_Young_Columella_LRC_1 _ctr4h_cut4h_1_Young_Columella_LRC_1
AT5G648701	0.0855837	-0.431851	0.251	0.194	1	AT5G64870	ctr4h_cut4h_1_Young_Columella_LRC_1	1_Young_Columella_LRC_1	1_Young_Columella_LRC_1 _ctr4h_cut4h_1_Young_Columella_LRC_1
AT5G390502	0.0858424	-0.396302	0.325	0.282	1	AT5G39050	ctr4h_cut4h_1_Young_Columella_LRC_1	1_Young_Columella_LRC_1	1_Young_Columella_LRC_1 _ctr4h_cut4h_1_Young_Columella_LRC_1
AT1G685001	0.0914679	-0.302816	0.236	0.155	1	AT1G68500	ctr4h_cut4h_1_Young_Columella_LRC_1	1_Young_Columella_LRC_1	1_Young_Columella_LRC_1 _ctr4h_cut4h_1_Young_Columella_LRC_1
AT1G10690	0.102107	-0.292647	0.591	0.641	1	AT1G10690	ctr4h_cut4h_1_Young_Columella_LRC_1	1_Young_Columella_LRC_1	1_Young_Columella_LRC_1 _ctr4h_cut4h_1_Young_Columella_LRC_1
AT4G382102	0.109717	-0.340264	0.404	0.408	1	AT4G38210	ctr4h_cut4h_1_Young_Columella_LRC_1	1_Young_Columella_LRC_1	1_Young_Columella_LRC_1 _ctr4h_cut4h_1_Young_Columella_LRC_1
AT4G373704	0.120857	-0.283244	0.3	0.272	1	AT4G37370	ctr4h_cut4h_1_Young_Columella_LRC_1	1_Young_Columella_LRC_1	1_Young_Columella_LRC_1 _ctr4h_cut4h_1_Young_Columella_LRC_1
AT1G53633	0.12873	-0.433903	0.389	0.359	1	AT1G53633	ctr4h_cut4h_1_Young_Columella_LRC_1	1_Young_Columella_LRC_1	1_Young_Columella_LRC_1 _ctr4h_cut4h_1_Young_Columella_LRC_1
AT5G225701	0.129674	-0.565616	0.394	0.359	1	AT5G22570	ctr4h_cut4h_1_Young_Columella_LRC_1	1_Young_Columella_LRC_1	1_Young_Columella_LRC_1 _ctr4h_cut4h_1_Young_Columella_LRC_1
AT3G52400	0.136721	-0.264536	0.296	0.282	1	AT3G52400	ctr4h_cut4h_1_Young_Columella_LRC_1	1_Young_Columella_LRC_1	1_Young_Columella_LRC_1 _ctr4h_cut4h_1_Young_Columella_LRC_1
AT1G307001	0.148455	-0.401142	0.271	0.233	1	AT1G30700	ctr4h_cut4h_1_Young_Columella_LRC_1	1_Young_Columella_LRC_1	1_Young_Columella_LRC_1 _ctr4h_cut4h_1_Young_Columella_LRC_1
AT3G012904	0.172534	-0.383579	0.241	0.204	1	AT3G01290	ctr4h_cut4h_1_Young_Columella_LRC_1	1_Young_Columella_LRC_1	1_Young_Columella_LRC_1 _ctr4h_cut4h_1_Young_Columella_LRC_1
AT5G435202	0.185138	-0.684248	0.197	0.155	1	AT5G43520	ctr4h_cut4h_1_Young_Columella_LRC_1	1_Young_Columella_LRC_1	1_Young_Columella_LRC_1 _ctr4h_cut4h_1_Young_Columella_LRC_1
AT3G28340	0.193726	-0.291007	0.35	0.34	1	AT3G28340	ctr4h_cut4h_1_Young_Columella_LRC_1	1_Young_Columella_LRC_1	1_Young_Columella_LRC_1 _ctr4h_cut4h_1_Young_Columella_LRC_1
AT5G15130	0.195337	-0.251081	0.192	0.155	1	AT5G15130	ctr4h_cut4h_1_Young_Columella_LRC_1	1_Young_Columella_LRC_1	1_Young_Columella_LRC_1 _ctr4h_cut4h_1_Young_Columella_LRC_1
AT4G377902	0.204469	-0.332404	0.276	0.252	1	AT4G37790	ctr4h_cut4h_1_Young_Columella_LRC_1	1_Young_Columella_LRC_1	1_Young_Columella_LRC_1 _ctr4h_cut4h_1_Young_Columella_LRC_1
AT1G076102	0.210878	0.381665	0.079	0.126	1	AT1G07610	ctr4h_cut4h_1_Young_Columella_LRC_1	1_Young_Columella_LRC_1	1_Young_Columella_LRC_1 _ctr4h_cut4h_1_Young_Columella_LRC_1
AT4G200003	0.214074	-0.997076	0.493	0.592	1	AT4G20000	ctr4h_cut4h_1_Young_Columella_LRC_1	1_Young_Columella_LRC_1	1_Young_Columella_LRC_1 _ctr4h_cut4h_1_Young_Columella_LRC_1
AT3G093901	0.214858	-0.327056	0.365	0.359	1	AT3G09390	ctr4h_cut4h_1_Young_Columella_LRC_1	1_Young_Columella_LRC_1	1_Young_Columella_LRC_1 _ctr4h_cut4h_1_Young_Columella_LRC_1
AT5G27420	0.216269	-0.362312	0.177	0.146	1	AT5G27420	ctr4h_cut4h_1_Young_Columella_LRC_1	1_Young_Columella_LRC_1	1_Young_Columella_LRC_1 _ctr4h_cut4h_1_Young_Columella_LRC_1
AT5G22520	0.216594	-0.286769	0.167	0.126	1	AT5G22520	ctr4h_cut4h_1_Young_Columella_LRC_1	1_Young_Columella_LRC_1	1_Young_Columella_LRC_1 _ctr4h_cut4h_1_Young_Columella_LRC_1
AT3G182503	0.219217	-0.362003	0.177	0.136	1	AT3G18250	ctr4h_cut4h_1_Young_Columella_LRC_1	1_Young_Columella_LRC_1	1_Young_Columella_LRC_1 _ctr4h_cut4h_1_Young_Columella_LRC_1
AT5G64905	0.219572	-0.352451	0.236	0.204	1	AT5G64905	ctr4h_cut4h_1_Young_Columella_LRC_1	1_Young_Columella_LRC_1	1_Young_Columella_LRC_1 _ctr4h_cut4h_1_Young_Columella_LRC_1
AT1G53625	0.225072	-0.367881	0.227	0.204	1	AT1G53625	ctr4h_cut4h_1_Young_Columella_LRC_1	1_Young_Columella_LRC_1	1_Young_Columella_LRC_1 _ctr4h_cut4h_1_Young_Columella_LRC_1
AT2G39420	0.227388	-0.267714	0.241	0.214	1	AT2G39420	ctr4h_cut4h_1_Young_Columella_LRC_1	1_Young_Columella_LRC_1	1_Young_Columella_LRC_1 _ctr4h_cut4h_1_Young_Columella_LRC_1
AT5G616001	0.260365	-0.395291	0.212	0.184	1	AT5G61600	ctr4h_cut4h_1_Young_Columella_LRC_1	1_Young_Columella_LRC_1	1_Young_Columella_LRC_1 _ctr4h_cut4h_1_Young_Columella_LRC_1
AT2G436205	0.270637	-0.261096	0.113	0.175	1	AT2G43620	ctr4h_cut4h_1_Young_Columella_LRC_1	1_Young_Columella_LRC_1	1_Young_Columella_LRC_1 _ctr4h_cut4h_1_Young_Columella_LRC_1
AT1G558503	0.279823	-0.283017	0.291	0.291	1	AT1G55850	ctr4h_cut4h_1_Young_Columella_LRC_1	1_Young_Columella_LRC_1	1_Young_Columella_LRC_1 _ctr4h_cut4h_1_Young_Columella_LRC_1
AT2G430002	0.384214	-0.274556	0.113	0.087	1	AT2G43000	ctr4h_cut4h_1_Young_Columella_LRC_1	1_Young_Columella_LRC_1	1_Young_Columella_LRC_1 _ctr4h_cut4h_1_Young_Columella_LRC_1
AT5G141805	0.432348	-0.474586	0.374	0.417	1	AT5G14180	ctr4h_cut4h_1_Young_Columella_LRC_1	1_Young_Columella_LRC_1	1_Young_Columella_LRC_1 _ctr4h_cut4h_1_Young_Columella_LRC_1
AT5G59730	0.473635	-0.251773	0.325	0.359	1	AT5G59730	ctr4h_cut4h_1_Young_Columella_LRC_1	1_Young_Columella_LRC_1	1_Young_Columella_LRC_1 _ctr4h_cut4h_1_Young_Columella_LRC_1
AT5G143602	0.484753	-0.252294	0.305	0.301	1	AT5G14360	ctr4h_cut4h_1_Young_Columella_LRC_1	1_Young_Columella_LRC_1	1_Young_Columella_LRC_1 _ctr4h_cut4h_1_Young_Columella_LRC_1
AT1G760704	0.506614	-0.259909	0.429	0.505	1	AT1G76070	ctr4h_cut4h_1_Young_Columella_LRC_1	1_Young_Columella_LRC_1	1_Young_Columella_LRC_1 _ctr4h_cut4h_1_Young_Columella_LRC_1
AT2G39518	0.517121	-0.302875	0.192	0.184	1	AT2G39518	ctr4h_cut4h_1_Young_Columella_LRC_1	1_Young_Columella_LRC_1	1_Young_Columella_LRC_1 _ctr4h_cut4h_1_Young_Columella_LRC_1
AT1G160301	0.542868	-0.355375	0.123	0.107	1	AT1G16030	ctr4h_cut4h_1_Young_Columella_LRC_1	1_Young_Columella_LRC_1	1_Young_Columella_LRC_1 _ctr4h_cut4h_1_Young_Columella_LRC_1
AT1G704202	0.548721	-0.272692	0.586	0.738	1	AT1G70420	ctr4h_cut4h_1_Young_Columella_LRC_1	1_Young_Columella_LRC_1	1_Young_Columella_LRC_1 _ctr4h_cut4h_1_Young_Columella_LRC_1
AT1G53540	0.579433	-0.523668	0.103	0.136	1	AT1G53540	ctr4h_cut4h_1_Young_Columella_LRC_1	1_Young_Columella_LRC_1	1_Young_Columella_LRC_1 _ctr4h_cut4h_1_Young_Columella_LRC_1
AT3G07340	0.652654	-0.252352	0.478	0.592	1	AT3G07340	ctr4h_cut4h_1_Young_Columella_LRC_1	1_Young_Columella_LRC_1	1_Young_Columella_LRC_1 _ctr4h_cut4h_1_Young_Columella_LRC_1
AT5G57010	0.654652	-0.295182	0.177	0.184	1	AT5G57010	ctr4h_cut4h_1_Young_Columella_LRC_1	1_Young_Columella_LRC_1	1_Young_Columella_LRC_1 _ctr4h_cut4h_1_Young_Columella_LRC_1
AT2G374301	0.738193	-0.383775	0.266	0.301	1	AT2G37430	ctr4h_cut4h_1_Young_Columella_LRC_1	1_Young_Columella_LRC_1	1_Young_Columella_LRC_1 _ctr4h_cut4h_1_Young_Columella_LRC_1
AT3G46230	0.772216	-0.799481	0.108	0.126	1	AT3G46230	ctr4h_cut4h_1_Young_Columella_LRC_1	1_Young_Columella_LRC_1	1_Young_Columella_LRC_1 _ctr4h_cut4h_1_Young_Columella_LRC_1
AT2G435903	0.783087	-0.333939	0.197	0.243	1	AT2G43590	ctr4h_cut4h_1_Young_Columella_LRC_1	1_Young_Columella_LRC_1	1_Young_Columella_LRC_1 _ctr4h_cut4h_1_Young_Columella_LRC_1
AT3G541502	0.828376	-0.610475	0.374	0.485	1	AT3G54150	ctr4h_cut4h_1_Young_Columella_LRC_1	1_Young_Columella_LRC_1	1_Young_Columella_LRC_1 _ctr4h_cut4h_1_Young_Columella_LRC_1
AT1G061351	0.931502	-0.502409	0.217	0.243	1	AT1G06135	ctr4h_cut4h_1_Young_Columella_LRC_1	1_Young_Columella_LRC_1	1_Young_Columella_LRC_1 _ctr4h_cut4h_1_Young_Columella_LRC_1
AT5G57510	0.934857	-0.284736	0.207	0.252	1	AT5G57510	ctr4h_cut4h_1_Young_Columella_LRC_1	1_Young_Columella_LRC_1	1_Young_Columella_LRC_1 _ctr4h_cut4h_1_Young_Columella_LRC_1
AT2G25735	0.95212	-0.287927	0.128	0.146	1	AT2G25735	ctr4h_cut4h_1_Young_Columella_LRC_1	1_Young_Columella_LRC_1	1_Young_Columella_LRC_1 _ctr4h_cut4h_1_Young_Columella_LRC_1
AT1G743102	0.963022	-0.372379	0.108	0.117	1	AT1G74310	ctr4h_cut4h_1_Young_Columella_LRC_1	1_Young_Columella_LRC_1	1_Young_Columella_LRC_1 _ctr4h_cut4h_1_Young_Columella_LRC_1
AT1G05575	0.994219	-0.544326	0.232	0.272	1	AT1G05575	ctr4h_cut4h_1_Young_Columella_LRC_1	1_Young_Columella_LRC_1	1_Young_Columella_LRC_1 _ctr4h_cut4h_1_Young_Columella_LRC_1
AT2G43510101	4.38e-79	3.02659	0.04	0.843	1.02e-74	AT2G43510	ctr914_cut9h_1_Young_Columella_LRC_1	1_Young_Columella_LRC_1	1_Young_Columella_LRC_1 _ctr914_cut9h_1_Young_Columella_LRC_1
AT5G6052021	1.29e-74	-1.65605	0.842	0.154	2.99e-70	AT5G60520	ctr914_cut9h_1_Young_Columella_LRC_1	1_Young_Columella_LRC_1	1_Young_Columella_LRC_1 _ctr914_cut9h_1_Young_Columella_LRC_1
AT3G5597041	1.01e-64	-1.31721	0.727	0.105	2.35e-60	AT3G55970	ctr914_cut9h_1_Young_Columella_LRC_1	1_Young_Columella_LRC_1	1_Young_Columella_LRC_1 _ctr914_cut9h_1_Young_Columella_LRC_1
AT2G3853091	2.38e-59	2.86346	0	0.672	5.53e-55	AT2G38530	ctr914_cut9h_1_Young_Columella_LRC_1	1_Young_Columella_LRC_1	1_Young_Columella_LRC_1 _ctr914_cut9h_1_Young_Columella_LRC_1
AT4G377703	9.1e-56	-1.55444	0.688	0.127	2.11e-51	AT4G37770	ctr914_cut9h_1_Young_Columella_LRC_1	1_Young_Columella_LRC_1	1_Young_Columella_LRC_1 _ctr914_cut9h_1_Young_Columella_LRC_1
AT4G1563071	5.24e-54	1.87707	0.004	0.632	1.22e-49	AT4G15630	ctr914_cut9h_1_Young_Columella_LRC_1	1_Young_Columella_LRC_1	1_Young_Columella_LRC_1 _ctr914_cut9h_1_Young_Columella_LRC_1
AT3G235705	8.2e-53	1.08077	0.067	0.703	1.91e-48	AT3G23570	ctr914_cut9h_1_Young_Columella_LRC_1	1_Young_Columella_LRC_1	1_Young_Columella_LRC_1 _ctr914_cut9h_1_Young_Columella_LRC_1
AT3G143703	8.83e-53	-1.20585	0.735	0.199	2.05e-48	AT3G14370	ctr914_cut9h_1_Young_Columella_LRC_1	1_Young_Columella_LRC_1	1_Young_Columella_LRC_1 _ctr914_cut9h_1_Young_Columella_LRC_1
AT5G22580101	2.26e-51	2.79231	0.016	0.623	5.24e-47	AT5G22580	ctr914_cut9h_1_Young_Columella_LRC_1	1_Young_Columella_LRC_1	1_Young_Columella_LRC_1 _ctr914_cut9h_1_Young_Columella_LRC_1
AT1G3328021	3.42e-51	-1.13127	0.561	0.044	7.94e-47	AT1G33280	ctr914_cut9h_1_Young_Columella_LRC_1	1_Young_Columella_LRC_1	1_Young_Columella_LRC_1 _ctr914_cut9h_1_Young_Columella_LRC_1
AT1G0418021	4.01e-49	-1.15457	0.549	0.051	9.31e-45	AT1G04180	ctr914_cut9h_1_Young_Columella_LRC_1	1_Young_Columella_LRC_1	1_Young_Columella_LRC_1 _ctr914_cut9h_1_Young_Columella_LRC_1
AT5G262302	3.42e-46	-0.74376	0.601	0.105	7.94e-42	AT5G26230	ctr914_cut9h_1_Young_Columella_LRC_1	1_Young_Columella_LRC_1	1_Young_Columella_LRC_1 _ctr914_cut9h_1_Young_Columella_LRC_1
AT4G1817081	4.2e-46	0.951285	0	0.559	9.76e-42	AT4G18170	ctr914_cut9h_1_Young_Columella_LRC_1	1_Young_Columella_LRC_1	1_Young_Columella_LRC_1 _ctr914_cut9h_1_Young_Columella_LRC_1
AT3G0677891	1.28e-45	0.838866	0.111	0.691	2.97e-41	AT3G06778	ctr914_cut9h_1_Young_Columella_LRC_1	1_Young_Columella_LRC_1	1_Young_Columella_LRC_1 _ctr914_cut9h_1_Young_Columella_LRC_1
AT4G117804	1.6e-45	-1.09204	0.727	0.267	3.71e-41	AT4G11780	ctr914_cut9h_1_Young_Columella_LRC_1	1_Young_Columella_LRC_1	1_Young_Columella_LRC_1 _ctr914_cut9h_1_Young_Columella_LRC_1
AT5G491702	8.33e-44	-0.732556	0.526	0.064	1.94e-39	AT5G49170	ctr914_cut9h_1_Young_Columella_LRC_1	1_Young_Columella_LRC_1	1_Young_Columella_LRC_1 _ctr914_cut9h_1_Young_Columella_LRC_1
AT5G15960111	2.19e-43	1.90147	0.071	0.632	5.08e-39	AT5G15960	ctr914_cut9h_1_Young_Columella_LRC_1	1_Young_Columella_LRC_1	1_Young_Columella_LRC_1 _ctr914_cut9h_1_Young_Columella_LRC_1
AT1G2131081	2.36e-43	1.40138	0.008	0.544	5.49e-39	AT1G21310	ctr914_cut9h_1_Young_Columella_LRC_1	1_Young_Columella_LRC_1	1_Young_Columella_LRC_1 _ctr914_cut9h_1_Young_Columella_LRC_1
AT5G387002	1.08e-42	-1.49335	0.632	0.157	2.52e-38	AT5G38700	ctr914_cut9h_1_Young_Columella_LRC_1	1_Young_Columella_LRC_1	1_Young_Columella_LRC_1 _ctr914_cut9h_1_Young_Columella_LRC_1
AT1G337906	3.37e-42	0.769741	0.083	0.64	7.84e-38	AT1G33790	ctr914_cut9h_1_Young_Columella_LRC_1	1_Young_Columella_LRC_1	1_Young_Columella_LRC_1 _ctr914_cut9h_1_Young_Columella_LRC_1
AT2G434802	1.74e-41	-1.00082	0.818	0.375	4.04e-37	AT2G43480	ctr914_cut9h_1_Young_Columella_LRC_1	1_Young_Columella_LRC_1	1_Young_Columella_LRC_1 _ctr914_cut9h_1_Young_Columella_LRC_1
AT3G234102	1.09e-39	-0.679024	0.573	0.125	2.53e-35	AT3G23410	ctr914_cut9h_1_Young_Columella_LRC_1	1_Young_Columella_LRC_1	1_Young_Columella_LRC_1 _ctr914_cut9h_1_Young_Columella_LRC_1
AT3G506402	1.47e-39	-0.742183	0.53	0.076	3.41e-35	AT3G50640	ctr914_cut9h_1_Young_Columella_LRC_1	1_Young_Columella_LRC_1	1_Young_Columella_LRC_1 _ctr914_cut9h_1_Young_Columella_LRC_1
AT4G385807	7.6e-39	0.832035	0.202	0.767	1.77e-34	AT4G38580	ctr914_cut9h_1_Young_Columella_LRC_1	1_Young_Columella_LRC_1	1_Young_Columella_LRC_1 _ctr914_cut9h_1_Young_Columella_LRC_1
AT4G362502	2.07e-36	-0.571896	0.443	0.049	4.81e-32	AT4G36250	ctr914_cut9h_1_Young_Columella_LRC_1	1_Young_Columella_LRC_1	1_Young_Columella_LRC_1 _ctr914_cut9h_1_Young_Columella_LRC_1
AT1G337502	1.03e-35	-0.794328	0.794	0.436	2.38e-31	AT1G33750	ctr914_cut9h_1_Young_Columella_LRC_1	1_Young_Columella_LRC_1	1_Young_Columella_LRC_1 _ctr914_cut9h_1_Young_Columella_LRC_1
AT3G1295521	2.69e-35	-0.902725	0.498	0.083	6.26e-31	AT3G12955	ctr914_cut9h_1_Young_Columella_LRC_1	1_Young_Columella_LRC_1	1_Young_Columella_LRC_1 _ctr914_cut9h_1_Young_Columella_LRC_1
AT3G059802	4.13e-35	-0.92026	0.617	0.206	9.61e-31	AT3G05980	ctr914_cut9h_1_Young_Columella_LRC_1	1_Young_Columella_LRC_1	1_Young_Columella_LRC_1 _ctr914_cut9h_1_Young_Columella_LRC_1
AT5G2257011	5.49e-35	-1.36246	0.526	0.118	1.28e-30	AT5G22570	ctr914_cut9h_1_Young_Columella_LRC_1	1_Young_Columella_LRC_1	1_Young_Columella_LRC_1 _ctr914_cut9h_1_Young_Columella_LRC_1
AT3G294302	1.96e-34	-0.733058	0.395	0.029	4.54e-30	AT3G29430	ctr914_cut9h_1_Young_Columella_LRC_1	1_Young_Columella_LRC_1	1_Young_Columella_LRC_1 _ctr914_cut9h_1_Young_Columella_LRC_1
AT2G02990101	2.08e-34	0.867327	0.289	0.784	4.83e-30	AT2G02990	ctr914_cut9h_1_Young_Columella_LRC_1	1_Young_Columella_LRC_1	1_Young_Columella_LRC_1 _ctr914_cut9h_1_Young_Columella_LRC_1
AT3G251303	3.85e-34	0.535271	0.016	0.468	8.95e-30	AT3G25130	ctr914_cut9h_1_Young_Columella_LRC_1	1_Young_Columella_LRC_1	1_Young_Columella_LRC_1 _ctr914_cut9h_1_Young_Columella_LRC_1
AT2G349103	4.64e-34	-1.1543	0.573	0.169	1.08e-29	AT2G34910	ctr914_cut9h_1_Young_Columella_LRC_1	1_Young_Columella_LRC_1	1_Young_Columella_LRC_1 _ctr914_cut9h_1_Young_Columella_LRC_1
AT1G6620041	2.83e-33	0.6674	0.051	0.517	6.58e-29	AT1G66200	ctr914_cut9h_1_Young_Columella_LRC_1	1_Young_Columella_LRC_1	1_Young_Columella_LRC_1 _ctr914_cut9h_1_Young_Columella_LRC_1
AT2G236302	5.01e-33	-0.867197	0.368	0.022	1.16e-28	AT2G23630	ctr914_cut9h_1_Young_Columella_LRC_1	1_Young_Columella_LRC_1	1_Young_Columella_LRC_1 _ctr914_cut9h_1_Young_Columella_LRC_1
AT2G4713021	5.04e-33	-0.684765	0.727	0.382	1.17e-28	AT2G47130	ctr914_cut9h_1_Young_Columella_LRC_1	1_Young_Columella_LRC_1	1_Young_Columella_LRC_1 _ctr914_cut9h_1_Young_Columella_LRC_1
AT5G479904	1.03e-32	-1.14202	0.779	0.436	2.4e-28	AT5G47990	ctr914_cut9h_1_Young_Columella_LRC_1	1_Young_Columella_LRC_1	1_Young_Columella_LRC_1 _ctr914_cut9h_1_Young_Columella_LRC_1
AT2G227703	2.38e-32	-0.88922	0.735	0.412	5.54e-28	AT2G22770	ctr914_cut9h_1_Young_Columella_LRC_1	1_Young_Columella_LRC_1	1_Young_Columella_LRC_1 _ctr914_cut9h_1_Young_Columella_LRC_1
AT3G4343071	2.76e-32	0.713179	0.032	0.473	6.42e-28	AT3G43430	ctr914_cut9h_1_Young_Columella_LRC_1	1_Young_Columella_LRC_1	1_Young_Columella_LRC_1 _ctr914_cut9h_1_Young_Columella_LRC_1
AT1G4713061	3.75e-32	0.721222	0.024	0.461	8.7e-28	AT1G47130	ctr914_cut9h_1_Young_Columella_LRC_1	1_Young_Columella_LRC_1	1_Young_Columella_LRC_1 _ctr914_cut9h_1_Young_Columella_LRC_1
AT2G244002	1.54e-31	-0.616402	0.431	0.066	3.58e-27	AT2G24400	ctr914_cut9h_1_Young_Columella_LRC_1	1_Young_Columella_LRC_1	1_Young_Columella_LRC_1 _ctr914_cut9h_1_Young_Columella_LRC_1
AT4G350303	2.74e-31	-0.651528	0.589	0.169	6.36e-27	AT4G35030	ctr914_cut9h_1_Young_Columella_LRC_1	1_Young_Columella_LRC_1	1_Young_Columella_LRC_1 _ctr914_cut9h_1_Young_Columella_LRC_1
AT5G425802	3.84e-31	-0.716912	0.617	0.221	8.92e-27	AT5G42580	ctr914_cut9h_1_Young_Columella_LRC_1	1_Young_Columella_LRC_1	1_Young_Columella_LRC_1 _ctr914_cut9h_1_Young_Columella_LRC_1
AT3G444501	1.72e-30	-0.483958	0.379	0.034	4e-26	AT3G44450	ctr914_cut9h_1_Young_Columella_LRC_1	1_Young_Columella_LRC_1	1_Young_Columella_LRC_1 _ctr914_cut9h_1_Young_Columella_LRC_1
AT3G1645031	2.89e-30	-0.983695	0.775	0.431	6.73e-26	AT3G16450	ctr914_cut9h_1_Young_Columella_LRC_1	1_Young_Columella_LRC_1	1_Young_Columella_LRC_1 _ctr914_cut9h_1_Young_Columella_LRC_1
AT2G412902	4.3e-30	-0.566595	0.395	0.049	9.98e-26	AT2G41290	ctr914_cut9h_1_Young_Columella_LRC_1	1_Young_Columella_LRC_1	1_Young_Columella_LRC_1 _ctr914_cut9h_1_Young_Columella_LRC_1
AT5G151601	8.51e-30	-0.499167	0.49	0.098	1.98e-25	AT5G15160	ctr914_cut9h_1_Young_Columella_LRC_1	1_Young_Columella_LRC_1	1_Young_Columella_LRC_1 _ctr914_cut9h_1_Young_Columella_LRC_1
AT5G668002	2.21e-29	-0.743426	0.652	0.306	5.14e-25	AT5G66800	ctr914_cut9h_1_Young_Columella_LRC_1	1_Young_Columella_LRC_1	1_Young_Columella_LRC_1 _ctr914_cut9h_1_Young_Columella_LRC_1
AT1G2795021	2.28e-29	0.493309	0.04	0.463	5.29e-25	AT1G27950	ctr914_cut9h_1_Young_Columella_LRC_1	1_Young_Columella_LRC_1	1_Young_Columella_LRC_1 _ctr914_cut9h_1_Young_Columella_LRC_1
AT5G426002	2.33e-29	-0.651623	0.403	0.056	5.42e-25	AT5G42600	ctr914_cut9h_1_Young_Columella_LRC_1	1_Young_Columella_LRC_1	1_Young_Columella_LRC_1 _ctr914_cut9h_1_Young_Columella_LRC_1
AT1G772002	4.65e-29	-0.72344	0.506	0.13	1.08e-24	AT1G77200	ctr914_cut9h_1_Young_Columella_LRC_1	1_Young_Columella_LRC_1	1_Young_Columella_LRC_1 _ctr914_cut9h_1_Young_Columella_LRC_1
AT4G1035021	5.8e-29	-0.658906	0.364	0.037	1.35e-24	AT4G10350	ctr914_cut9h_1_Young_Columella_LRC_1	1_Young_Columella_LRC_1	1_Young_Columella_LRC_1 _ctr914_cut9h_1_Young_Columella_LRC_1
AT1G1422021	8.52e-29	-0.82299	0.462	0.093	1.98e-24	AT1G14220	ctr914_cut9h_1_Young_Columella_LRC_1	1_Young_Columella_LRC_1	1_Young_Columella_LRC_1 _ctr914_cut9h_1_Young_Columella_LRC_1
AT1G808202	1.86e-28	0.399047	0.016	0.414	4.31e-24	AT1G80820	ctr914_cut9h_1_Young_Columella_LRC_1	1_Young_Columella_LRC_1	1_Young_Columella_LRC_1 _ctr914_cut9h_1_Young_Columella_LRC_1
AT4G2000041	3.02e-28	-1.48145	0.787	0.586	7.01e-24	AT4G20000	ctr914_cut9h_1_Young_Columella_LRC_1	1_Young_Columella_LRC_1	1_Young_Columella_LRC_1 _ctr914_cut9h_1_Young_Columella_LRC_1
AT5G6481021	3.59e-28	-0.665574	0.49	0.137	8.34e-24	AT5G64810	ctr914_cut9h_1_Young_Columella_LRC_1	1_Young_Columella_LRC_1	1_Young_Columella_LRC_1 _ctr914_cut9h_1_Young_Columella_LRC_1
AT5G436501	7.23e-28	-1.16402	0.589	0.24	1.68e-23	AT5G43650	ctr914_cut9h_1_Young_Columella_LRC_1	1_Young_Columella_LRC_1	1_Young_Columella_LRC_1 _ctr914_cut9h_1_Young_Columella_LRC_1
AT1G182504	7.8e-28	1.26325	0.083	0.498	1.81e-23	AT1G18250	ctr914_cut9h_1_Young_Columella_LRC_1	1_Young_Columella_LRC_1	1_Young_Columella_LRC_1 _ctr914_cut9h_1_Young_Columella_LRC_1
AT4G238102	1.24e-27	-1.16755	0.462	0.115	2.87e-23	AT4G23810	ctr914_cut9h_1_Young_Columella_LRC_1	1_Young_Columella_LRC_1	1_Young_Columella_LRC_1 _ctr914_cut9h_1_Young_Columella_LRC_1
AT4G281704	2.01e-27	0.427559	0.142	0.61	4.66e-23	AT4G28170	ctr914_cut9h_1_Young_Columella_LRC_1	1_Young_Columella_LRC_1	1_Young_Columella_LRC_1 _ctr914_cut9h_1_Young_Columella_LRC_1
AT2G149601	2.55e-27	-0.647243	0.407	0.076	5.93e-23	AT2G14960	ctr914_cut9h_1_Young_Columella_LRC_1	1_Young_Columella_LRC_1	1_Young_Columella_LRC_1 _ctr914_cut9h_1_Young_Columella_LRC_1
AT1G231601	5.5e-27	-0.65331	0.49	0.118	1.28e-22	AT1G23160	ctr914_cut9h_1_Young_Columella_LRC_1	1_Young_Columella_LRC_1	1_Young_Columella_LRC_1 _ctr914_cut9h_1_Young_Columella_LRC_1
AT1G0571041	7.33e-27	0.3431	0.004	0.368	1.7e-22	AT1G05710	ctr914_cut9h_1_Young_Columella_LRC_1	1_Young_Columella_LRC_1	1_Young_Columella_LRC_1 _ctr914_cut9h_1_Young_Columella_LRC_1
AT1G6829051	2.53e-26	0.386441	0	0.355	5.88e-22	AT1G68290	ctr914_cut9h_1_Young_Columella_LRC_1	1_Young_Columella_LRC_1	1_Young_Columella_LRC_1 _ctr914_cut9h_1_Young_Columella_LRC_1
AT4G1512061	6.72e-26	0.631496	0.15	0.578	1.56e-21	AT4G15120	ctr914_cut9h_1_Young_Columella_LRC_1	1_Young_Columella_LRC_1	1_Young_Columella_LRC_1 _ctr914_cut9h_1_Young_Columella_LRC_1
AT4G235151	7.28e-26	-0.560008	0.439	0.11	1.69e-21	AT4G23515	ctr914_cut9h_1_Young_Columella_LRC_1	1_Young_Columella_LRC_1	1_Young_Columella_LRC_1 _ctr914_cut9h_1_Young_Columella_LRC_1
AT4G1535021	8.79e-26	-0.833861	0.589	0.265	2.04e-21	AT4G15350	ctr914_cut9h_1_Young_Columella_LRC_1	1_Young_Columella_LRC_1	1_Young_Columella_LRC_1 _ctr914_cut9h_1_Young_Columella_LRC_1
AT2G27010	1.55e-25	-0.538745	0.466	0.135	3.6e-21	AT2G27010	ctr914_cut9h_1_Young_Columella_LRC_1	1_Young_Columella_LRC_1	1_Young_Columella_LRC_1 _ctr914_cut9h_1_Young_Columella_LRC_1
AT5G0497021	2.43e-25	-0.598416	0.375	0.061	5.64e-21	AT5G04970	ctr914_cut9h_1_Young_Columella_LRC_1	1_Young_Columella_LRC_1	1_Young_Columella_LRC_1 _ctr914_cut9h_1_Young_Columella_LRC_1
AT3G447202	6.97e-25	0.494987	0.04	0.404	1.62e-20	AT3G44720	ctr914_cut9h_1_Young_Columella_LRC_1	1_Young_Columella_LRC_1	1_Young_Columella_LRC_1 _ctr914_cut9h_1_Young_Columella_LRC_1
AT5G590702	1.13e-24	-0.567662	0.526	0.201	2.62e-20	AT5G59070	ctr914_cut9h_1_Young_Columella_LRC_1	1_Young_Columella_LRC_1	1_Young_Columella_LRC_1 _ctr914_cut9h_1_Young_Columella_LRC_1
AT5G524001	4.62e-24	-0.622839	0.403	0.096	1.07e-19	AT5G52400	ctr914_cut9h_1_Young_Columella_LRC_1	1_Young_Columella_LRC_1	1_Young_Columella_LRC_1 _ctr914_cut9h_1_Young_Columella_LRC_1
AT1G028103	5.09e-24	-0.777901	0.719	0.522	1.18e-19	AT1G02810	ctr914_cut9h_1_Young_Columella_LRC_1	1_Young_Columella_LRC_1	1_Young_Columella_LRC_1 _ctr914_cut9h_1_Young_Columella_LRC_1
AT5G463504	9.19e-24	0.379008	0.028	0.385	2.13e-19	AT5G46350	ctr914_cut9h_1_Young_Columella_LRC_1	1_Young_Columella_LRC_1	1_Young_Columella_LRC_1 _ctr914_cut9h_1_Young_Columella_LRC_1
AT3G4978071	1.21e-23	1.18304	0.028	0.375	2.81e-19	AT3G49780	ctr914_cut9h_1_Young_Columella_LRC_1	1_Young_Columella_LRC_1	1_Young_Columella_LRC_1 _ctr914_cut9h_1_Young_Columella_LRC_1
AT5G2083021	2.83e-23	0.337805	0.063	0.441	6.57e-19	AT5G20830	ctr914_cut9h_1_Young_Columella_LRC_1	1_Young_Columella_LRC_1	1_Young_Columella_LRC_1 _ctr914_cut9h_1_Young_Columella_LRC_1
AT5G1492041	5.68e-23	0.433911	0.126	0.534	1.32e-18	AT5G14920	ctr914_cut9h_1_Young_Columella_LRC_1	1_Young_Columella_LRC_1	1_Young_Columella_LRC_1 _ctr914_cut9h_1_Young_Columella_LRC_1
AT2G397008	7.25e-23	1.10218	0.466	0.789	1.69e-18	AT2G39700	ctr914_cut9h_1_Young_Columella_LRC_1	1_Young_Columella_LRC_1	1_Young_Columella_LRC_1 _ctr914_cut9h_1_Young_Columella_LRC_1
AT1G705503	7.68e-23	-0.44902	0.455	0.132	1.78e-18	AT1G70550	ctr914_cut9h_1_Young_Columella_LRC_1	1_Young_Columella_LRC_1	1_Young_Columella_LRC_1 _ctr914_cut9h_1_Young_Columella_LRC_1
AT5G425902	9.35e-23	-0.663722	0.589	0.314	2.17e-18	AT5G42590	ctr914_cut9h_1_Young_Columella_LRC_1	1_Young_Columella_LRC_1	1_Young_Columella_LRC_1 _ctr914_cut9h_1_Young_Columella_LRC_1
AT5G028904	9.44e-23	0.400167	0.103	0.507	2.19e-18	AT5G02890	ctr914_cut9h_1_Young_Columella_LRC_1	1_Young_Columella_LRC_1	1_Young_Columella_LRC_1 _ctr914_cut9h_1_Young_Columella_LRC_1
AT5G2407021	1.42e-22	-0.607379	0.352	0.069	3.3e-18	AT5G24070	ctr914_cut9h_1_Young_Columella_LRC_1	1_Young_Columella_LRC_1	1_Young_Columella_LRC_1 _ctr914_cut9h_1_Young_Columella_LRC_1
AT3G1451011	1.43e-22	-0.625889	0.617	0.343	3.33e-18	AT3G14510	ctr914_cut9h_1_Young_Columella_LRC_1	1_Young_Columella_LRC_1	1_Young_Columella_LRC_1 _ctr914_cut9h_1_Young_Columella_LRC_1
AT5G480003	1.97e-22	-0.710514	0.478	0.176	4.57e-18	AT5G48000	ctr914_cut9h_1_Young_Columella_LRC_1	1_Young_Columella_LRC_1	1_Young_Columella_LRC_1 _ctr914_cut9h_1_Young_Columella_LRC_1
AT5G651405	2.87e-22	0.428216	0.008	0.324	6.67e-18	AT5G65140	ctr914_cut9h_1_Young_Columella_LRC_1	1_Young_Columella_LRC_1	1_Young_Columella_LRC_1 _ctr914_cut9h_1_Young_Columella_LRC_1
AT4G188803	3.36e-22	0.381761	0.15	0.569	7.81e-18	AT4G18880	ctr914_cut9h_1_Young_Columella_LRC_1	1_Young_Columella_LRC_1	1_Young_Columella_LRC_1 _ctr914_cut9h_1_Young_Columella_LRC_1
AT1G0292021	4.64e-22	0.594073	0.004	0.311	1.08e-17	AT1G02920	ctr914_cut9h_1_Young_Columella_LRC_1	1_Young_Columella_LRC_1	1_Young_Columella_LRC_1 _ctr914_cut9h_1_Young_Columella_LRC_1
AT5G1697061	4.84e-22	0.615721	0	0.304	1.12e-17	AT5G16970	ctr914_cut9h_1_Young_Columella_LRC_1	1_Young_Columella_LRC_1	1_Young_Columella_LRC_1 _ctr914_cut9h_1_Young_Columella_LRC_1
AT1G0293051	4.87e-22	0.576164	0.178	0.593	1.13e-17	AT1G02930	ctr914_cut9h_1_Young_Columella_LRC_1	1_Young_Columella_LRC_1	1_Young_Columella_LRC_1 _ctr914_cut9h_1_Young_Columella_LRC_1
AT2G320302	5.47e-22	-0.7969	0.605	0.328	1.27e-17	AT2G32030	ctr914_cut9h_1_Young_Columella_LRC_1	1_Young_Columella_LRC_1	1_Young_Columella_LRC_1 _ctr914_cut9h_1_Young_Columella_LRC_1
AT1G745901	7.83e-22	0.386038	0.059	0.417	1.82e-17	AT1G74590	ctr914_cut9h_1_Young_Columella_LRC_1	1_Young_Columella_LRC_1	1_Young_Columella_LRC_1 _ctr914_cut9h_1_Young_Columella_LRC_1
AT5G515503	1.32e-21	0.45638	0.043	0.377	3.07e-17	AT5G51550	ctr914_cut9h_1_Young_Columella_LRC_1	1_Young_Columella_LRC_1	1_Young_Columella_LRC_1 _ctr914_cut9h_1_Young_Columella_LRC_1
AT3G6052021	3.38e-21	-0.658218	0.486	0.186	7.86e-17	AT3G60520	ctr914_cut9h_1_Young_Columella_LRC_1	1_Young_Columella_LRC_1	1_Young_Columella_LRC_1 _ctr914_cut9h_1_Young_Columella_LRC_1
AT4G254902	3.59e-21	-0.651242	0.403	0.115	8.34e-17	AT4G25490	ctr914_cut9h_1_Young_Columella_LRC_1	1_Young_Columella_LRC_1	1_Young_Columella_LRC_1 _ctr914_cut9h_1_Young_Columella_LRC_1
AT4G382107	3.72e-21	0.434839	0.237	0.654	8.65e-17	AT4G38210	ctr914_cut9h_1_Young_Columella_LRC_1	1_Young_Columella_LRC_1	1_Young_Columella_LRC_1 _ctr914_cut9h_1_Young_Columella_LRC_1
AT3G491902	4.73e-21	-0.363253	0.249	0.017	1.1e-16	AT3G49190	ctr914_cut9h_1_Young_Columella_LRC_1	1_Young_Columella_LRC_1	1_Young_Columella_LRC_1 _ctr914_cut9h_1_Young_Columella_LRC_1
AT1G443182	6.99e-21	-0.429711	0.253	0.02	1.62e-16	AT1G44318	ctr914_cut9h_1_Young_Columella_LRC_1	1_Young_Columella_LRC_1	1_Young_Columella_LRC_1 _ctr914_cut9h_1_Young_Columella_LRC_1
AT5G6487011	7.84e-21	-0.982214	0.561	0.284	1.82e-16	AT5G64870	ctr914_cut9h_1_Young_Columella_LRC_1	1_Young_Columella_LRC_1	1_Young_Columella_LRC_1 _ctr914_cut9h_1_Young_Columella_LRC_1
AT2G396603	1.4e-20	0.29722	0.059	0.407	3.26e-16	AT2G39660	ctr914_cut9h_1_Young_Columella_LRC_1	1_Young_Columella_LRC_1	1_Young_Columella_LRC_1 _ctr914_cut9h_1_Young_Columella_LRC_1
AT2G337102	1.43e-20	-0.843808	0.672	0.456	3.33e-16	AT2G33710	ctr914_cut9h_1_Young_Columella_LRC_1	1_Young_Columella_LRC_1	1_Young_Columella_LRC_1 _ctr914_cut9h_1_Young_Columella_LRC_1
AT2G404703	1.58e-20	-0.415476	0.451	0.145	3.67e-16	AT2G40470	ctr914_cut9h_1_Young_Columella_LRC_1	1_Young_Columella_LRC_1	1_Young_Columella_LRC_1 _ctr914_cut9h_1_Young_Columella_LRC_1
AT1G795802	2.16e-20	-0.562995	0.715	0.404	5.02e-16	AT1G79580	ctr914_cut9h_1_Young_Columella_LRC_1	1_Young_Columella_LRC_1	1_Young_Columella_LRC_1 _ctr914_cut9h_1_Young_Columella_LRC_1
AT2G4360021	2.39e-20	-0.382359	0.257	0.025	5.54e-16	AT2G43600	ctr914_cut9h_1_Young_Columella_LRC_1	1_Young_Columella_LRC_1	1_Young_Columella_LRC_1 _ctr914_cut9h_1_Young_Columella_LRC_1
AT4G377103	4.33e-20	-0.70232	0.498	0.208	1.01e-15	AT4G37710	ctr914_cut9h_1_Young_Columella_LRC_1	1_Young_Columella_LRC_1	1_Young_Columella_LRC_1 _ctr914_cut9h_1_Young_Columella_LRC_1
AT5G479502	4.65e-20	-0.430995	0.245	0.02	1.08e-15	AT5G47950	ctr914_cut9h_1_Young_Columella_LRC_1	1_Young_Columella_LRC_1	1_Young_Columella_LRC_1 _ctr914_cut9h_1_Young_Columella_LRC_1
AT2G401801	6.77e-20	0.438116	0.202	0.618	1.57e-15	AT2G40180	ctr914_cut9h_1_Young_Columella_LRC_1	1_Young_Columella_LRC_1	1_Young_Columella_LRC_1 _ctr914_cut9h_1_Young_Columella_LRC_1
AT1G1985051	8.75e-20	0.534963	0.281	0.664	2.03e-15	AT1G19850	ctr914_cut9h_1_Young_Columella_LRC_1	1_Young_Columella_LRC_1	1_Young_Columella_LRC_1 _ctr914_cut9h_1_Young_Columella_LRC_1
AT1G472702	8.94e-20	0.410568	0.154	0.517	2.08e-15	AT1G47270	ctr914_cut9h_1_Young_Columella_LRC_1	1_Young_Columella_LRC_1	1_Young_Columella_LRC_1 _ctr914_cut9h_1_Young_Columella_LRC_1
AT1G036004	1.56e-19	0.451845	0.134	0.495	3.62e-15	AT1G03600	ctr914_cut9h_1_Young_Columella_LRC_1	1_Young_Columella_LRC_1	1_Young_Columella_LRC_1 _ctr914_cut9h_1_Young_Columella_LRC_1
AT3G5076021	1.99e-19	-0.687625	0.759	0.596	4.63e-15	AT3G50760	ctr914_cut9h_1_Young_Columella_LRC_1	1_Young_Columella_LRC_1	1_Young_Columella_LRC_1 _ctr914_cut9h_1_Young_Columella_LRC_1
AT1G336102	2.34e-19	-0.523453	0.447	0.176	5.44e-15	AT1G33610	ctr914_cut9h_1_Young_Columella_LRC_1	1_Young_Columella_LRC_1	1_Young_Columella_LRC_1 _ctr914_cut9h_1_Young_Columella_LRC_1
AT1G0613511	3.03e-19	-0.997517	0.601	0.311	7.05e-15	AT1G06135	ctr914_cut9h_1_Young_Columella_LRC_1	1_Young_Columella_LRC_1	1_Young_Columella_LRC_1 _ctr914_cut9h_1_Young_Columella_LRC_1
AT1G552104	3.23e-19	0.456804	0.036	0.336	7.51e-15	AT1G55210	ctr914_cut9h_1_Young_Columella_LRC_1	1_Young_Columella_LRC_1	1_Young_Columella_LRC_1 _ctr914_cut9h_1_Young_Columella_LRC_1
AT4G149402	3.74e-19	-0.261671	0.229	0.017	8.69e-15	AT4G14940	ctr914_cut9h_1_Young_Columella_LRC_1	1_Young_Columella_LRC_1	1_Young_Columella_LRC_1 _ctr914_cut9h_1_Young_Columella_LRC_1
AT5G495209	3.98e-19	0.490956	0.395	0.792	9.25e-15	AT5G49520	ctr914_cut9h_1_Young_Columella_LRC_1	1_Young_Columella_LRC_1	1_Young_Columella_LRC_1 _ctr914_cut9h_1_Young_Columella_LRC_1
AT3G019701	4.03e-19	0.331172	0.004	0.275	9.36e-15	AT3G01970	ctr914_cut9h_1_Young_Columella_LRC_1	1_Young_Columella_LRC_1	1_Young_Columella_LRC_1 _ctr914_cut9h_1_Young_Columella_LRC_1
AT5G587842	5.03e-19	-0.335629	0.209	0.01	1.17e-14	AT5G58784	ctr914_cut9h_1_Young_Columella_LRC_1	1_Young_Columella_LRC_1	1_Young_Columella_LRC_1 _ctr914_cut9h_1_Young_Columella_LRC_1
AT1G050651	5.11e-19	0.269459	0.032	0.336	1.19e-14	AT1G05065	ctr914_cut9h_1_Young_Columella_LRC_1	1_Young_Columella_LRC_1	1_Young_Columella_LRC_1 _ctr914_cut9h_1_Young_Columella_LRC_1
AT5G2544011	5.22e-19	0.375009	0.067	0.395	1.21e-14	AT5G25440	ctr914_cut9h_1_Young_Columella_LRC_1	1_Young_Columella_LRC_1	1_Young_Columella_LRC_1 _ctr914_cut9h_1_Young_Columella_LRC_1
AT3G252402	5.94e-19	-0.893197	0.502	0.221	1.38e-14	AT3G25240	ctr914_cut9h_1_Young_Columella_LRC_1	1_Young_Columella_LRC_1	1_Young_Columella_LRC_1 _ctr914_cut9h_1_Young_Columella_LRC_1
AT1G066203	9.53e-19	-0.486842	0.577	0.324	2.21e-14	AT1G06620	ctr914_cut9h_1_Young_Columella_LRC_1	1_Young_Columella_LRC_1	1_Young_Columella_LRC_1 _ctr914_cut9h_1_Young_Columella_LRC_1
AT1G173801	1.08e-18	-0.690311	0.605	0.341	2.51e-14	AT1G17380	ctr914_cut9h_1_Young_Columella_LRC_1	1_Young_Columella_LRC_1	1_Young_Columella_LRC_1 _ctr914_cut9h_1_Young_Columella_LRC_1
AT1G566301	1.23e-18	-0.261	0.194	0.005	2.85e-14	AT1G56630	ctr914_cut9h_1_Young_Columella_LRC_1	1_Young_Columella_LRC_1	1_Young_Columella_LRC_1 _ctr914_cut9h_1_Young_Columella_LRC_1
AT1G725202	1.82e-18	-0.552541	0.399	0.13	4.22e-14	AT1G72520	ctr914_cut9h_1_Young_Columella_LRC_1	1_Young_Columella_LRC_1	1_Young_Columella_LRC_1 _ctr914_cut9h_1_Young_Columella_LRC_1
AT1G023902	1.84e-18	-0.583639	0.379	0.115	4.28e-14	AT1G02390	ctr914_cut9h_1_Young_Columella_LRC_1	1_Young_Columella_LRC_1	1_Young_Columella_LRC_1 _ctr914_cut9h_1_Young_Columella_LRC_1
AT3G232505	2.43e-18	0.563222	0.028	0.311	5.64e-14	AT3G23250	ctr914_cut9h_1_Young_Columella_LRC_1	1_Young_Columella_LRC_1	1_Young_Columella_LRC_1 _ctr914_cut9h_1_Young_Columella_LRC_1
AT3G611503	3.04e-18	0.279435	0.075	0.404	7.06e-14	AT3G61150	ctr914_cut9h_1_Young_Columella_LRC_1	1_Young_Columella_LRC_1	1_Young_Columella_LRC_1 _ctr914_cut9h_1_Young_Columella_LRC_1
AT5G575103	3.69e-18	-0.987835	0.53	0.27	8.59e-14	AT5G57510	ctr914_cut9h_1_Young_Columella_LRC_1	1_Young_Columella_LRC_1	1_Young_Columella_LRC_1 _ctr914_cut9h_1_Young_Columella_LRC_1
AT4G389503	4.96e-18	-0.337917	0.296	0.059	1.15e-13	AT4G38950	ctr914_cut9h_1_Young_Columella_LRC_1	1_Young_Columella_LRC_1	1_Young_Columella_LRC_1 _ctr914_cut9h_1_Young_Columella_LRC_1
AT5G1418071	7.6e-18	0.362119	0.032	0.316	1.77e-13	AT5G14180	ctr914_cut9h_1_Young_Columella_LRC_1	1_Young_Columella_LRC_1	1_Young_Columella_LRC_1 _ctr914_cut9h_1_Young_Columella_LRC_1
AT2G39180	9.26e-18	-0.278038	0.257	0.037	2.15e-13	AT2G39180	ctr914_cut9h_1_Young_Columella_LRC_1	1_Young_Columella_LRC_1	1_Young_Columella_LRC_1 _ctr914_cut9h_1_Young_Columella_LRC_1
AT4G00730	1.32e-17	-0.339818	0.372	0.115	3.08e-13	AT4G00730	ctr914_cut9h_1_Young_Columella_LRC_1	1_Young_Columella_LRC_1	1_Young_Columella_LRC_1 _ctr914_cut9h_1_Young_Columella_LRC_1
AT3G570203	1.33e-17	-0.284166	0.257	0.037	3.08e-13	AT3G57020	ctr914_cut9h_1_Young_Columella_LRC_1	1_Young_Columella_LRC_1	1_Young_Columella_LRC_1 _ctr914_cut9h_1_Young_Columella_LRC_1
AT3G529103	1.44e-17	-0.252534	0.217	0.02	3.34e-13	AT3G52910	ctr914_cut9h_1_Young_Columella_LRC_1	1_Young_Columella_LRC_1	1_Young_Columella_LRC_1 _ctr914_cut9h_1_Young_Columella_LRC_1
AT3G018302	2.02e-17	-0.750393	0.644	0.458	4.7e-13	AT3G01830	ctr914_cut9h_1_Young_Columella_LRC_1	1_Young_Columella_LRC_1	1_Young_Columella_LRC_1 _ctr914_cut9h_1_Young_Columella_LRC_1
AT2G012751	2.51e-17	-0.298885	0.265	0.042	5.82e-13	AT2G01275	ctr914_cut9h_1_Young_Columella_LRC_1	1_Young_Columella_LRC_1	1_Young_Columella_LRC_1 _ctr914_cut9h_1_Young_Columella_LRC_1
AT4G306101	2.52e-17	-0.327758	0.249	0.037	5.86e-13	AT4G30610	ctr914_cut9h_1_Young_Columella_LRC_1	1_Young_Columella_LRC_1	1_Young_Columella_LRC_1 _ctr914_cut9h_1_Young_Columella_LRC_1
AT5G02170	2.83e-17	-0.340446	0.34	0.093	6.56e-13	AT5G02170	ctr914_cut9h_1_Young_Columella_LRC_1	1_Young_Columella_LRC_1	1_Young_Columella_LRC_1 _ctr914_cut9h_1_Young_Columella_LRC_1
AT2G332501	5.08e-17	0.256488	0.083	0.397	1.18e-12	AT2G33250	ctr914_cut9h_1_Young_Columella_LRC_1	1_Young_Columella_LRC_1	1_Young_Columella_LRC_1 _ctr914_cut9h_1_Young_Columella_LRC_1
AT2G2743011	6.98e-17	-0.254961	0.265	0.047	1.62e-12	AT2G27430	ctr914_cut9h_1_Young_Columella_LRC_1	1_Young_Columella_LRC_1	1_Young_Columella_LRC_1 _ctr914_cut9h_1_Young_Columella_LRC_1
AT5G1320021	7.32e-17	0.448005	0.15	0.478	1.7e-12	AT5G13200	ctr914_cut9h_1_Young_Columella_LRC_1	1_Young_Columella_LRC_1	1_Young_Columella_LRC_1 _ctr914_cut9h_1_Young_Columella_LRC_1
AT4G11050	8.47e-17	-0.281622	0.249	0.039	1.97e-12	AT4G11050	ctr914_cut9h_1_Young_Columella_LRC_1	1_Young_Columella_LRC_1	1_Young_Columella_LRC_1 _ctr914_cut9h_1_Young_Columella_LRC_1
AT5G410701	9.51e-17	-0.440389	0.447	0.199	2.21e-12	AT5G41070	ctr914_cut9h_1_Young_Columella_LRC_1	1_Young_Columella_LRC_1	1_Young_Columella_LRC_1 _ctr914_cut9h_1_Young_Columella_LRC_1
AT5G459203	9.88e-17	-0.544855	0.676	0.475	2.29e-12	AT5G45920	ctr914_cut9h_1_Young_Columella_LRC_1	1_Young_Columella_LRC_1	1_Young_Columella_LRC_1 _ctr914_cut9h_1_Young_Columella_LRC_1
AT1G093102	1.02e-16	0.356366	0.075	0.377	2.36e-12	AT1G09310	ctr914_cut9h_1_Young_Columella_LRC_1	1_Young_Columella_LRC_1	1_Young_Columella_LRC_1 _ctr914_cut9h_1_Young_Columella_LRC_1
AT3G1672011	1.19e-16	-0.730769	0.621	0.402	2.77e-12	AT3G16720	ctr914_cut9h_1_Young_Columella_LRC_1	1_Young_Columella_LRC_1	1_Young_Columella_LRC_1 _ctr914_cut9h_1_Young_Columella_LRC_1
AT4G315102	1.6e-16	0.34367	0.107	0.424	3.72e-12	AT4G31510	ctr914_cut9h_1_Young_Columella_LRC_1	1_Young_Columella_LRC_1	1_Young_Columella_LRC_1 _ctr914_cut9h_1_Young_Columella_LRC_1
AT1G085001	1.67e-16	-0.476142	0.36	0.115	3.87e-12	AT1G08500	ctr914_cut9h_1_Young_Columella_LRC_1	1_Young_Columella_LRC_1	1_Young_Columella_LRC_1 _ctr914_cut9h_1_Young_Columella_LRC_1
AT1G6616011	1.67e-16	0.289689	0.166	0.527	3.88e-12	AT1G66160	ctr914_cut9h_1_Young_Columella_LRC_1	1_Young_Columella_LRC_1	1_Young_Columella_LRC_1 _ctr914_cut9h_1_Young_Columella_LRC_1
AT5G67450	2.03e-16	-0.31116	0.237	0.032	4.71e-12	AT5G67450	ctr914_cut9h_1_Young_Columella_LRC_1	1_Young_Columella_LRC_1	1_Young_Columella_LRC_1 _ctr914_cut9h_1_Young_Columella_LRC_1
AT5G147001	2.05e-16	-0.718458	0.53	0.292	4.76e-12	AT5G14700	ctr914_cut9h_1_Young_Columella_LRC_1	1_Young_Columella_LRC_1	1_Young_Columella_LRC_1 _ctr914_cut9h_1_Young_Columella_LRC_1
AT1G7916041	2.86e-16	0.461229	0.194	0.532	6.63e-12	AT1G79160	ctr914_cut9h_1_Young_Columella_LRC_1	1_Young_Columella_LRC_1	1_Young_Columella_LRC_1 _ctr914_cut9h_1_Young_Columella_LRC_1
AT4G334675	2.98e-16	0.846449	0.174	0.495	6.91e-12	AT4G33467	ctr914_cut9h_1_Young_Columella_LRC_1	1_Young_Columella_LRC_1	1_Young_Columella_LRC_1 _ctr914_cut9h_1_Young_Columella_LRC_1
AT5G140003	3.06e-16	0.269714	0.174	0.537	7.12e-12	AT5G14000	ctr914_cut9h_1_Young_Columella_LRC_1	1_Young_Columella_LRC_1	1_Young_Columella_LRC_1 _ctr914_cut9h_1_Young_Columella_LRC_1
AT5G597904	3.68e-16	0.353147	0.233	0.593	8.55e-12	AT5G59790	ctr914_cut9h_1_Young_Columella_LRC_1	1_Young_Columella_LRC_1	1_Young_Columella_LRC_1 _ctr914_cut9h_1_Young_Columella_LRC_1
AT5G501502	4.89e-16	-0.426768	0.36	0.12	1.14e-11	AT5G50150	ctr914_cut9h_1_Young_Columella_LRC_1	1_Young_Columella_LRC_1	1_Young_Columella_LRC_1 _ctr914_cut9h_1_Young_Columella_LRC_1
AT2G4389021	5.66e-16	-0.512252	0.273	0.059	1.31e-11	AT2G43890	ctr914_cut9h_1_Young_Columella_LRC_1	1_Young_Columella_LRC_1	1_Young_Columella_LRC_1 _ctr914_cut9h_1_Young_Columella_LRC_1
AT1G514202	7.34e-16	0.343904	0.209	0.564	1.71e-11	AT1G51420	ctr914_cut9h_1_Young_Columella_LRC_1	1_Young_Columella_LRC_1	1_Young_Columella_LRC_1 _ctr914_cut9h_1_Young_Columella_LRC_1
AT5G6189061	8.05e-16	0.257644	0	0.223	1.87e-11	AT5G61890	ctr914_cut9h_1_Young_Columella_LRC_1	1_Young_Columella_LRC_1	1_Young_Columella_LRC_1 _ctr914_cut9h_1_Young_Columella_LRC_1
AT2G34350	9.01e-16	-0.270602	0.225	0.032	2.09e-11	AT2G34350	ctr914_cut9h_1_Young_Columella_LRC_1	1_Young_Columella_LRC_1	1_Young_Columella_LRC_1 _ctr914_cut9h_1_Young_Columella_LRC_1
AT5G649052	9.08e-16	-1.07921	0.64	0.478	2.11e-11	AT5G64905	ctr914_cut9h_1_Young_Columella_LRC_1	1_Young_Columella_LRC_1	1_Young_Columella_LRC_1 _ctr914_cut9h_1_Young_Columella_LRC_1
AT3G531603	9.49e-16	0.254078	0.043	0.316	2.2e-11	AT3G53160	ctr914_cut9h_1_Young_Columella_LRC_1	1_Young_Columella_LRC_1	1_Young_Columella_LRC_1 _ctr914_cut9h_1_Young_Columella_LRC_1
AT5G431903	1.36e-15	0.295041	0.126	0.441	3.15e-11	AT5G43190	ctr914_cut9h_1_Young_Columella_LRC_1	1_Young_Columella_LRC_1	1_Young_Columella_LRC_1 _ctr914_cut9h_1_Young_Columella_LRC_1
AT5G620705	1.43e-15	0.350225	0.146	0.475	3.33e-11	AT5G62070	ctr914_cut9h_1_Young_Columella_LRC_1	1_Young_Columella_LRC_1	1_Young_Columella_LRC_1 _ctr914_cut9h_1_Young_Columella_LRC_1
AT3G0350021	1.53e-15	-0.269399	0.217	0.027	3.56e-11	AT3G03500	ctr914_cut9h_1_Young_Columella_LRC_1	1_Young_Columella_LRC_1	1_Young_Columella_LRC_1 _ctr914_cut9h_1_Young_Columella_LRC_1
AT1G1437011	1.75e-15	-0.549049	0.518	0.279	4.06e-11	AT1G14370	ctr914_cut9h_1_Young_Columella_LRC_1	1_Young_Columella_LRC_1	1_Young_Columella_LRC_1 _ctr914_cut9h_1_Young_Columella_LRC_1
AT3G504106	1.86e-15	0.312827	0.103	0.404	4.32e-11	AT3G50410	ctr914_cut9h_1_Young_Columella_LRC_1	1_Young_Columella_LRC_1	1_Young_Columella_LRC_1 _ctr914_cut9h_1_Young_Columella_LRC_1
AT4G012402	1.91e-15	-0.475784	0.534	0.289	4.44e-11	AT4G01240	ctr914_cut9h_1_Young_Columella_LRC_1	1_Young_Columella_LRC_1	1_Young_Columella_LRC_1 _ctr914_cut9h_1_Young_Columella_LRC_1
AT4G152151	2.51e-15	-0.376441	0.328	0.103	5.83e-11	AT4G15215	ctr914_cut9h_1_Young_Columella_LRC_1	1_Young_Columella_LRC_1	1_Young_Columella_LRC_1 _ctr914_cut9h_1_Young_Columella_LRC_1
AT3G145404	3.09e-15	-0.448922	0.506	0.277	7.17e-11	AT3G14540	ctr914_cut9h_1_Young_Columella_LRC_1	1_Young_Columella_LRC_1	1_Young_Columella_LRC_1 _ctr914_cut9h_1_Young_Columella_LRC_1
AT5G130801	3.79e-15	0.274165	0.004	0.223	8.81e-11	AT5G13080	ctr914_cut9h_1_Young_Columella_LRC_1	1_Young_Columella_LRC_1	1_Young_Columella_LRC_1 _ctr914_cut9h_1_Young_Columella_LRC_1
AT1G507202	4.71e-15	-0.319783	0.217	0.029	1.09e-10	AT1G50720	ctr914_cut9h_1_Young_Columella_LRC_1	1_Young_Columella_LRC_1	1_Young_Columella_LRC_1 _ctr914_cut9h_1_Young_Columella_LRC_1
AT4G193902	6.1e-15	0.262951	0.095	0.39	1.42e-10	AT4G19390	ctr914_cut9h_1_Young_Columella_LRC_1	1_Young_Columella_LRC_1	1_Young_Columella_LRC_1 _ctr914_cut9h_1_Young_Columella_LRC_1
AT1G1037071	6.28e-15	0.347067	0	0.211	1.46e-10	AT1G10370	ctr914_cut9h_1_Young_Columella_LRC_1	1_Young_Columella_LRC_1	1_Young_Columella_LRC_1 _ctr914_cut9h_1_Young_Columella_LRC_1
AT3G61630	7.54e-15	-0.345094	0.34	0.113	1.75e-10	AT3G61630	ctr914_cut9h_1_Young_Columella_LRC_1	1_Young_Columella_LRC_1	1_Young_Columella_LRC_1 _ctr914_cut9h_1_Young_Columella_LRC_1
AT5G5359041	7.74e-15	0.547484	0.209	0.525	1.8e-10	AT5G53590	ctr914_cut9h_1_Young_Columella_LRC_1	1_Young_Columella_LRC_1	1_Young_Columella_LRC_1 _ctr914_cut9h_1_Young_Columella_LRC_1
AT3G093905	7.93e-15	0.37506	0.17	0.493	1.84e-10	AT3G09390	ctr914_cut9h_1_Young_Columella_LRC_1	1_Young_Columella_LRC_1	1_Young_Columella_LRC_1 _ctr914_cut9h_1_Young_Columella_LRC_1
AT1G1408021	8.44e-15	-0.465991	0.304	0.086	1.96e-10	AT1G14080	ctr914_cut9h_1_Young_Columella_LRC_1	1_Young_Columella_LRC_1	1_Young_Columella_LRC_1 _ctr914_cut9h_1_Young_Columella_LRC_1
AT2G246001	8.78e-15	-0.706865	0.542	0.35	2.04e-10	AT2G24600	ctr914_cut9h_1_Young_Columella_LRC_1	1_Young_Columella_LRC_1	1_Young_Columella_LRC_1 _ctr914_cut9h_1_Young_Columella_LRC_1
AT1G7214021	1.04e-14	-0.381855	0.352	0.118	2.42e-10	AT1G72140	ctr914_cut9h_1_Young_Columella_LRC_1	1_Young_Columella_LRC_1	1_Young_Columella_LRC_1 _ctr914_cut9h_1_Young_Columella_LRC_1
AT2G394202	1.16e-14	-0.386282	0.289	0.074	2.7e-10	AT2G39420	ctr914_cut9h_1_Young_Columella_LRC_1	1_Young_Columella_LRC_1	1_Young_Columella_LRC_1 _ctr914_cut9h_1_Young_Columella_LRC_1
AT2G389402	1.33e-14	-0.515353	0.34	0.113	3.1e-10	AT2G38940	ctr914_cut9h_1_Young_Columella_LRC_1	1_Young_Columella_LRC_1	1_Young_Columella_LRC_1 _ctr914_cut9h_1_Young_Columella_LRC_1
AT1G33670	1.34e-14	-0.326374	0.292	0.081	3.11e-10	AT1G33670	ctr914_cut9h_1_Young_Columella_LRC_1	1_Young_Columella_LRC_1	1_Young_Columella_LRC_1 _ctr914_cut9h_1_Young_Columella_LRC_1
AT4G291902	1.52e-14	0.390258	0.099	0.39	3.53e-10	AT4G29190	ctr914_cut9h_1_Young_Columella_LRC_1	1_Young_Columella_LRC_1	1_Young_Columella_LRC_1 _ctr914_cut9h_1_Young_Columella_LRC_1
AT4G155505	1.84e-14	-0.311407	0.292	0.081	4.28e-10	AT4G15550	ctr914_cut9h_1_Young_Columella_LRC_1	1_Young_Columella_LRC_1	1_Young_Columella_LRC_1 _ctr914_cut9h_1_Young_Columella_LRC_1
AT2G22760	1.98e-14	-0.289895	0.182	0.017	4.6e-10	AT2G22760	ctr914_cut9h_1_Young_Columella_LRC_1	1_Young_Columella_LRC_1	1_Young_Columella_LRC_1 _ctr914_cut9h_1_Young_Columella_LRC_1
AT1G052802	2.04e-14	-0.405248	0.391	0.169	4.74e-10	AT1G05280	ctr914_cut9h_1_Young_Columella_LRC_1	1_Young_Columella_LRC_1	1_Young_Columella_LRC_1 _ctr914_cut9h_1_Young_Columella_LRC_1
AT4G39890	2.23e-14	0.277169	0.186	0.527	5.19e-10	AT4G39890	ctr914_cut9h_1_Young_Columella_LRC_1	1_Young_Columella_LRC_1	1_Young_Columella_LRC_1 _ctr914_cut9h_1_Young_Columella_LRC_1
AT4G003601	3.17e-14	-0.400178	0.273	0.069	7.37e-10	AT4G00360	ctr914_cut9h_1_Young_Columella_LRC_1	1_Young_Columella_LRC_1	1_Young_Columella_LRC_1 _ctr914_cut9h_1_Young_Columella_LRC_1
AT3G5442051	6.26e-14	0.41753	0.146	0.449	1.45e-09	AT3G54420	ctr914_cut9h_1_Young_Columella_LRC_1	1_Young_Columella_LRC_1	1_Young_Columella_LRC_1 _ctr914_cut9h_1_Young_Columella_LRC_1
AT4G017702	6.5e-14	-0.366303	0.36	0.14	1.51e-09	AT4G01770	ctr914_cut9h_1_Young_Columella_LRC_1	1_Young_Columella_LRC_1	1_Young_Columella_LRC_1 _ctr914_cut9h_1_Young_Columella_LRC_1
AT5G5072041	8.8e-14	0.332049	0.079	0.348	2.04e-09	AT5G50720	ctr914_cut9h_1_Young_Columella_LRC_1	1_Young_Columella_LRC_1	1_Young_Columella_LRC_1 _ctr914_cut9h_1_Young_Columella_LRC_1
AT1G7607071	1.47e-13	0.381462	0.281	0.613	3.41e-09	AT1G76070	ctr914_cut9h_1_Young_Columella_LRC_1	1_Young_Columella_LRC_1	1_Young_Columella_LRC_1 _ctr914_cut9h_1_Young_Columella_LRC_1
AT1G203101	1.51e-13	-0.689126	0.47	0.248	3.51e-09	AT1G20310	ctr914_cut9h_1_Young_Columella_LRC_1	1_Young_Columella_LRC_1	1_Young_Columella_LRC_1 _ctr914_cut9h_1_Young_Columella_LRC_1
AT2G461501	2.36e-13	-0.583732	0.557	0.39	5.47e-09	AT2G46150	ctr914_cut9h_1_Young_Columella_LRC_1	1_Young_Columella_LRC_1	1_Young_Columella_LRC_1 _ctr914_cut9h_1_Young_Columella_LRC_1
AT1G7558011	2.69e-13	0.338792	0.134	0.419	6.24e-09	AT1G75580	ctr914_cut9h_1_Young_Columella_LRC_1	1_Young_Columella_LRC_1	1_Young_Columella_LRC_1 _ctr914_cut9h_1_Young_Columella_LRC_1
AT3G5985021	2.84e-13	-0.401709	0.273	0.076	6.61e-09	AT3G59850	ctr914_cut9h_1_Young_Columella_LRC_1	1_Young_Columella_LRC_1	1_Young_Columella_LRC_1 _ctr914_cut9h_1_Young_Columella_LRC_1
AT2G2418011	3.28e-13	0.272424	0.19	0.522	7.61e-09	AT2G24180	ctr914_cut9h_1_Young_Columella_LRC_1	1_Young_Columella_LRC_1	1_Young_Columella_LRC_1 _ctr914_cut9h_1_Young_Columella_LRC_1
AT5G012603	3.47e-13	-0.451717	0.648	0.505	8.07e-09	AT5G01260	ctr914_cut9h_1_Young_Columella_LRC_1	1_Young_Columella_LRC_1	1_Young_Columella_LRC_1 _ctr914_cut9h_1_Young_Columella_LRC_1
AT4G300802	3.84e-13	-0.429899	0.577	0.385	8.93e-09	AT4G30080	ctr914_cut9h_1_Young_Columella_LRC_1	1_Young_Columella_LRC_1	1_Young_Columella_LRC_1 _ctr914_cut9h_1_Young_Columella_LRC_1
AT4G227102	4.24e-13	0.256787	0.134	0.444	9.86e-09	AT4G22710	ctr914_cut9h_1_Young_Columella_LRC_1	1_Young_Columella_LRC_1	1_Young_Columella_LRC_1 _ctr914_cut9h_1_Young_Columella_LRC_1
AT2G36050	5.94e-13	-0.269646	0.273	0.081	1.38e-08	AT2G36050	ctr914_cut9h_1_Young_Columella_LRC_1	1_Young_Columella_LRC_1	1_Young_Columella_LRC_1 _ctr914_cut9h_1_Young_Columella_LRC_1
AT1G13970	7.22e-13	-0.31301	0.328	0.123	1.68e-08	AT1G13970	ctr914_cut9h_1_Young_Columella_LRC_1	1_Young_Columella_LRC_1	1_Young_Columella_LRC_1 _ctr914_cut9h_1_Young_Columella_LRC_1
AT4G23180	7.76e-13	-0.257575	0.225	0.049	1.8e-08	AT4G23180	ctr914_cut9h_1_Young_Columella_LRC_1	1_Young_Columella_LRC_1	1_Young_Columella_LRC_1 _ctr914_cut9h_1_Young_Columella_LRC_1
AT1G6953041	9.56e-13	0.491298	0.095	0.348	2.22e-08	AT1G69530	ctr914_cut9h_1_Young_Columella_LRC_1	1_Young_Columella_LRC_1	1_Young_Columella_LRC_1 _ctr914_cut9h_1_Young_Columella_LRC_1
AT4G281403	1.25e-12	0.452691	0.209	0.515	2.91e-08	AT4G28140	ctr914_cut9h_1_Young_Columella_LRC_1	1_Young_Columella_LRC_1	1_Young_Columella_LRC_1 _ctr914_cut9h_1_Young_Columella_LRC_1
AT3G4852011	1.26e-12	0.268249	0.059	0.301	2.92e-08	AT3G48520	ctr914_cut9h_1_Young_Columella_LRC_1	1_Young_Columella_LRC_1	1_Young_Columella_LRC_1 _ctr914_cut9h_1_Young_Columella_LRC_1
AT4G1923011	1.32e-12	-0.37661	0.237	0.056	3.08e-08	AT4G19230	ctr914_cut9h_1_Young_Columella_LRC_1	1_Young_Columella_LRC_1	1_Young_Columella_LRC_1 _ctr914_cut9h_1_Young_Columella_LRC_1
AT2G469401	1.32e-12	-0.396998	0.296	0.098	3.08e-08	AT2G46940	ctr914_cut9h_1_Young_Columella_LRC_1	1_Young_Columella_LRC_1	1_Young_Columella_LRC_1 _ctr914_cut9h_1_Young_Columella_LRC_1
AT2G364202	1.39e-12	-0.288246	0.281	0.086	3.23e-08	AT2G36420	ctr914_cut9h_1_Young_Columella_LRC_1	1_Young_Columella_LRC_1	1_Young_Columella_LRC_1 _ctr914_cut9h_1_Young_Columella_LRC_1
AT1G290252	1.49e-12	-0.329764	0.265	0.074	3.46e-08	AT1G29025	ctr914_cut9h_1_Young_Columella_LRC_1	1_Young_Columella_LRC_1	1_Young_Columella_LRC_1 _ctr914_cut9h_1_Young_Columella_LRC_1
AT4G00770	2.54e-12	-0.367943	0.292	0.103	5.9e-08	AT4G00770	ctr914_cut9h_1_Young_Columella_LRC_1	1_Young_Columella_LRC_1	1_Young_Columella_LRC_1 _ctr914_cut9h_1_Young_Columella_LRC_1
AT3G5640021	2.58e-12	-0.399017	0.202	0.037	6e-08	AT3G56400	ctr914_cut9h_1_Young_Columella_LRC_1	1_Young_Columella_LRC_1	1_Young_Columella_LRC_1 _ctr914_cut9h_1_Young_Columella_LRC_1
AT1G064501	2.68e-12	-0.260386	0.285	0.093	6.23e-08	AT1G06450	ctr914_cut9h_1_Young_Columella_LRC_1	1_Young_Columella_LRC_1	1_Young_Columella_LRC_1 _ctr914_cut9h_1_Young_Columella_LRC_1
AT4G368201	2.82e-12	0.280007	0.067	0.306	6.55e-08	AT4G36820	ctr914_cut9h_1_Young_Columella_LRC_1	1_Young_Columella_LRC_1	1_Young_Columella_LRC_1 _ctr914_cut9h_1_Young_Columella_LRC_1
AT2G4479051	2.85e-12	0.265586	0.055	0.282	6.62e-08	AT2G44790	ctr914_cut9h_1_Young_Columella_LRC_1	1_Young_Columella_LRC_1	1_Young_Columella_LRC_1 _ctr914_cut9h_1_Young_Columella_LRC_1
AT1G59640	3.06e-12	-0.324115	0.32	0.12	7.11e-08	AT1G59640	ctr914_cut9h_1_Young_Columella_LRC_1	1_Young_Columella_LRC_1	1_Young_Columella_LRC_1 _ctr914_cut9h_1_Young_Columella_LRC_1
AT4G378501	3.08e-12	-0.593145	0.47	0.287	7.17e-08	AT4G37850	ctr914_cut9h_1_Young_Columella_LRC_1	1_Young_Columella_LRC_1	1_Young_Columella_LRC_1 _ctr914_cut9h_1_Young_Columella_LRC_1
AT1G62520	3.25e-12	-0.309034	0.383	0.172	7.56e-08	AT1G62520	ctr914_cut9h_1_Young_Columella_LRC_1	1_Young_Columella_LRC_1	1_Young_Columella_LRC_1 _ctr914_cut9h_1_Young_Columella_LRC_1
AT5G528301	3.31e-12	-0.343257	0.364	0.169	7.7e-08	AT5G52830	ctr914_cut9h_1_Young_Columella_LRC_1	1_Young_Columella_LRC_1	1_Young_Columella_LRC_1 _ctr914_cut9h_1_Young_Columella_LRC_1
AT5G575001	3.35e-12	-0.27188	0.336	0.13	7.79e-08	AT5G57500	ctr914_cut9h_1_Young_Columella_LRC_1	1_Young_Columella_LRC_1	1_Young_Columella_LRC_1 _ctr914_cut9h_1_Young_Columella_LRC_1
AT1G733402	3.83e-12	-0.286835	0.253	0.069	8.91e-08	AT1G73340	ctr914_cut9h_1_Young_Columella_LRC_1	1_Young_Columella_LRC_1	1_Young_Columella_LRC_1 _ctr914_cut9h_1_Young_Columella_LRC_1
AT4G219101	4.08e-12	-0.409112	0.447	0.26	9.49e-08	AT4G21910	ctr914_cut9h_1_Young_Columella_LRC_1	1_Young_Columella_LRC_1	1_Young_Columella_LRC_1 _ctr914_cut9h_1_Young_Columella_LRC_1
AT4G254701	4.26e-12	-0.480785	0.379	0.169	9.9e-08	AT4G25470	ctr914_cut9h_1_Young_Columella_LRC_1	1_Young_Columella_LRC_1	1_Young_Columella_LRC_1 _ctr914_cut9h_1_Young_Columella_LRC_1
AT3G517202	4.94e-12	0.302511	0.083	0.321	1.15e-07	AT3G51720	ctr914_cut9h_1_Young_Columella_LRC_1	1_Young_Columella_LRC_1	1_Young_Columella_LRC_1 _ctr914_cut9h_1_Young_Columella_LRC_1
AT5G639703	5.24e-12	-0.345587	0.466	0.265	1.22e-07	AT5G63970	ctr914_cut9h_1_Young_Columella_LRC_1	1_Young_Columella_LRC_1	1_Young_Columella_LRC_1 _ctr914_cut9h_1_Young_Columella_LRC_1
AT5G39820	5.32e-12	-0.324799	0.34	0.12	1.24e-07	AT5G39820	ctr914_cut9h_1_Young_Columella_LRC_1	1_Young_Columella_LRC_1	1_Young_Columella_LRC_1 _ctr914_cut9h_1_Young_Columella_LRC_1
AT3G099501	5.35e-12	-0.263028	0.194	0.034	1.24e-07	AT3G09950	ctr914_cut9h_1_Young_Columella_LRC_1	1_Young_Columella_LRC_1	1_Young_Columella_LRC_1 _ctr914_cut9h_1_Young_Columella_LRC_1
AT4G357202	5.84e-12	0.290833	0.083	0.319	1.36e-07	AT4G35720	ctr914_cut9h_1_Young_Columella_LRC_1	1_Young_Columella_LRC_1	1_Young_Columella_LRC_1 _ctr914_cut9h_1_Young_Columella_LRC_1
AT5G43890	6.37e-12	-0.394852	0.202	0.039	1.48e-07	AT5G43890	ctr914_cut9h_1_Young_Columella_LRC_1	1_Young_Columella_LRC_1	1_Young_Columella_LRC_1 _ctr914_cut9h_1_Young_Columella_LRC_1
AT4G3413521	7.08e-12	-0.280781	0.198	0.037	1.65e-07	AT4G34135	ctr914_cut9h_1_Young_Columella_LRC_1	1_Young_Columella_LRC_1	1_Young_Columella_LRC_1 _ctr914_cut9h_1_Young_Columella_LRC_1
AT3G541505	7.81e-12	0.289225	0.269	0.591	1.81e-07	AT3G54150	ctr914_cut9h_1_Young_Columella_LRC_1	1_Young_Columella_LRC_1	1_Young_Columella_LRC_1 _ctr914_cut9h_1_Young_Columella_LRC_1
AT5G082402	9.21e-12	0.370918	0.245	0.534	2.14e-07	AT5G08240	ctr914_cut9h_1_Young_Columella_LRC_1	1_Young_Columella_LRC_1	1_Young_Columella_LRC_1 _ctr914_cut9h_1_Young_Columella_LRC_1
AT2G399802	1.03e-11	-0.474057	0.368	0.159	2.39e-07	AT2G39980	ctr914_cut9h_1_Young_Columella_LRC_1	1_Young_Columella_LRC_1	1_Young_Columella_LRC_1 _ctr914_cut9h_1_Young_Columella_LRC_1
AT3G421803	1.4e-11	-0.429818	0.462	0.257	3.24e-07	AT3G42180	ctr914_cut9h_1_Young_Columella_LRC_1	1_Young_Columella_LRC_1	1_Young_Columella_LRC_1 _ctr914_cut9h_1_Young_Columella_LRC_1
AT5G664602	1.52e-11	-0.292062	0.241	0.069	3.54e-07	AT5G66460	ctr914_cut9h_1_Young_Columella_LRC_1	1_Young_Columella_LRC_1	1_Young_Columella_LRC_1 _ctr914_cut9h_1_Young_Columella_LRC_1
AT4G116102	1.55e-11	-0.272932	0.304	0.108	3.6e-07	AT4G11610	ctr914_cut9h_1_Young_Columella_LRC_1	1_Young_Columella_LRC_1	1_Young_Columella_LRC_1 _ctr914_cut9h_1_Young_Columella_LRC_1
AT1G803702	1.55e-11	-0.384321	0.514	0.341	3.61e-07	AT1G80370	ctr914_cut9h_1_Young_Columella_LRC_1	1_Young_Columella_LRC_1	1_Young_Columella_LRC_1 _ctr914_cut9h_1_Young_Columella_LRC_1
AT5G19160	1.6e-11	-0.352194	0.391	0.186	3.71e-07	AT5G19160	ctr914_cut9h_1_Young_Columella_LRC_1	1_Young_Columella_LRC_1	1_Young_Columella_LRC_1 _ctr914_cut9h_1_Young_Columella_LRC_1
AT1G5316321	1.84e-11	-0.255202	0.178	0.029	4.27e-07	AT1G53163	ctr914_cut9h_1_Young_Columella_LRC_1	1_Young_Columella_LRC_1	1_Young_Columella_LRC_1 _ctr914_cut9h_1_Young_Columella_LRC_1
AT1G53700	1.98e-11	-0.276698	0.237	0.066	4.6e-07	AT1G53700	ctr914_cut9h_1_Young_Columella_LRC_1	1_Young_Columella_LRC_1	1_Young_Columella_LRC_1 _ctr914_cut9h_1_Young_Columella_LRC_1
AT5G11930	2.3e-11	-0.257128	0.269	0.083	5.33e-07	AT5G11930	ctr914_cut9h_1_Young_Columella_LRC_1	1_Young_Columella_LRC_1	1_Young_Columella_LRC_1 _ctr914_cut9h_1_Young_Columella_LRC_1
AT5G511901	2.5e-11	-0.436983	0.296	0.105	5.82e-07	AT5G51190	ctr914_cut9h_1_Young_Columella_LRC_1	1_Young_Columella_LRC_1	1_Young_Columella_LRC_1 _ctr914_cut9h_1_Young_Columella_LRC_1
AT5G036103	3.72e-11	0.253327	0.008	0.174	8.65e-07	AT5G03610	ctr914_cut9h_1_Young_Columella_LRC_1	1_Young_Columella_LRC_1	1_Young_Columella_LRC_1 _ctr914_cut9h_1_Young_Columella_LRC_1
AT4G282502	4.13e-11	0.25076	0.233	0.549	9.59e-07	AT4G28250	ctr914_cut9h_1_Young_Columella_LRC_1	1_Young_Columella_LRC_1	1_Young_Columella_LRC_1 _ctr914_cut9h_1_Young_Columella_LRC_1
AT3G5160021	4.35e-11	-0.460779	0.142	0.015	1.01e-06	AT3G51600	ctr914_cut9h_1_Young_Columella_LRC_1	1_Young_Columella_LRC_1	1_Young_Columella_LRC_1 _ctr914_cut9h_1_Young_Columella_LRC_1
AT1G656201	5.21e-11	0.258312	0.087	0.316	1.21e-06	AT1G65620	ctr914_cut9h_1_Young_Columella_LRC_1	1_Young_Columella_LRC_1	1_Young_Columella_LRC_1 _ctr914_cut9h_1_Young_Columella_LRC_1
AT5G03350	5.67e-11	-0.261951	0.19	0.039	1.32e-06	AT5G03350	ctr914_cut9h_1_Young_Columella_LRC_1	1_Young_Columella_LRC_1	1_Young_Columella_LRC_1 _ctr914_cut9h_1_Young_Columella_LRC_1
AT5G0835031	7.13e-11	0.290835	0.091	0.316	1.66e-06	AT5G08350	ctr914_cut9h_1_Young_Columella_LRC_1	1_Young_Columella_LRC_1	1_Young_Columella_LRC_1 _ctr914_cut9h_1_Young_Columella_LRC_1
AT5G641203	7.2e-11	0.441471	0.087	0.311	1.67e-06	AT5G64120	ctr914_cut9h_1_Young_Columella_LRC_1	1_Young_Columella_LRC_1	1_Young_Columella_LRC_1 _ctr914_cut9h_1_Young_Columella_LRC_1
AT1G28370	8.06e-11	-0.447348	0.348	0.154	1.87e-06	AT1G28370	ctr914_cut9h_1_Young_Columella_LRC_1	1_Young_Columella_LRC_1	1_Young_Columella_LRC_1 _ctr914_cut9h_1_Young_Columella_LRC_1
AT5G587503	8.39e-11	-0.421099	0.522	0.343	1.95e-06	AT5G58750	ctr914_cut9h_1_Young_Columella_LRC_1	1_Young_Columella_LRC_1	1_Young_Columella_LRC_1 _ctr914_cut9h_1_Young_Columella_LRC_1
AT2G3414041	9.48e-11	0.268855	0.17	0.434	2.2e-06	AT2G34140	ctr914_cut9h_1_Young_Columella_LRC_1	1_Young_Columella_LRC_1	1_Young_Columella_LRC_1 _ctr914_cut9h_1_Young_Columella_LRC_1
AT4G366202	1.16e-10	-0.315843	0.186	0.039	2.7e-06	AT4G36620	ctr914_cut9h_1_Young_Columella_LRC_1	1_Young_Columella_LRC_1	1_Young_Columella_LRC_1 _ctr914_cut9h_1_Young_Columella_LRC_1
AT4G3903011	1.2e-10	-0.367632	0.403	0.223	2.8e-06	AT4G39030	ctr914_cut9h_1_Young_Columella_LRC_1	1_Young_Columella_LRC_1	1_Young_Columella_LRC_1 _ctr914_cut9h_1_Young_Columella_LRC_1
AT3G55646	1.53e-10	-0.266213	0.186	0.039	3.55e-06	AT3G55646	ctr914_cut9h_1_Young_Columella_LRC_1	1_Young_Columella_LRC_1	1_Young_Columella_LRC_1 _ctr914_cut9h_1_Young_Columella_LRC_1
AT2G359303	1.66e-10	-0.627466	0.68	0.603	3.85e-06	AT2G35930	ctr914_cut9h_1_Young_Columella_LRC_1	1_Young_Columella_LRC_1	1_Young_Columella_LRC_1 _ctr914_cut9h_1_Young_Columella_LRC_1
AT3G5671011	1.97e-10	-0.479622	0.332	0.147	4.58e-06	AT3G56710	ctr914_cut9h_1_Young_Columella_LRC_1	1_Young_Columella_LRC_1	1_Young_Columella_LRC_1 _ctr914_cut9h_1_Young_Columella_LRC_1
AT1G752802	2.33e-10	-0.357777	0.241	0.074	5.42e-06	AT1G75280	ctr914_cut9h_1_Young_Columella_LRC_1	1_Young_Columella_LRC_1	1_Young_Columella_LRC_1 _ctr914_cut9h_1_Young_Columella_LRC_1
AT4G21590	3.14e-10	-0.265372	0.273	0.1	7.28e-06	AT4G21590	ctr914_cut9h_1_Young_Columella_LRC_1	1_Young_Columella_LRC_1	1_Young_Columella_LRC_1 _ctr914_cut9h_1_Young_Columella_LRC_1
AT3G5786011	3.29e-10	0.330827	0.316	0.608	7.64e-06	AT3G57860	ctr914_cut9h_1_Young_Columella_LRC_1	1_Young_Columella_LRC_1	1_Young_Columella_LRC_1 _ctr914_cut9h_1_Young_Columella_LRC_1
AT3G516703	3.36e-10	-0.318828	0.36	0.176	7.81e-06	AT3G51670	ctr914_cut9h_1_Young_Columella_LRC_1	1_Young_Columella_LRC_1	1_Young_Columella_LRC_1 _ctr914_cut9h_1_Young_Columella_LRC_1
AT5G641003	3.73e-10	0.318525	0	0.142	8.67e-06	AT5G64100	ctr914_cut9h_1_Young_Columella_LRC_1	1_Young_Columella_LRC_1	1_Young_Columella_LRC_1 _ctr914_cut9h_1_Young_Columella_LRC_1
AT3G205904	3.91e-10	-0.353892	0.486	0.294	9.07e-06	AT3G20590	ctr914_cut9h_1_Young_Columella_LRC_1	1_Young_Columella_LRC_1	1_Young_Columella_LRC_1 _ctr914_cut9h_1_Young_Columella_LRC_1
AT1G785203	4.5e-10	-0.25252	0.356	0.157	1.05e-05	AT1G78520	ctr914_cut9h_1_Young_Columella_LRC_1	1_Young_Columella_LRC_1	1_Young_Columella_LRC_1 _ctr914_cut9h_1_Young_Columella_LRC_1
AT1G299804	4.8e-10	0.425256	0.087	0.292	1.12e-05	AT1G29980	ctr914_cut9h_1_Young_Columella_LRC_1	1_Young_Columella_LRC_1	1_Young_Columella_LRC_1 _ctr914_cut9h_1_Young_Columella_LRC_1
AT4G128401	4.96e-10	-0.401682	0.391	0.225	1.15e-05	AT4G12840	ctr914_cut9h_1_Young_Columella_LRC_1	1_Young_Columella_LRC_1	1_Young_Columella_LRC_1 _ctr914_cut9h_1_Young_Columella_LRC_1
AT4G230604	6.2e-10	0.347184	0.36	0.652	1.44e-05	AT4G23060	ctr914_cut9h_1_Young_Columella_LRC_1	1_Young_Columella_LRC_1	1_Young_Columella_LRC_1 _ctr914_cut9h_1_Young_Columella_LRC_1
AT5G165602	7.5e-10	-0.263353	0.308	0.137	1.74e-05	AT5G16560	ctr914_cut9h_1_Young_Columella_LRC_1	1_Young_Columella_LRC_1	1_Young_Columella_LRC_1 _ctr914_cut9h_1_Young_Columella_LRC_1
AT2G4576021	8.36e-10	-0.959205	0.617	0.49	1.94e-05	AT2G45760	ctr914_cut9h_1_Young_Columella_LRC_1	1_Young_Columella_LRC_1	1_Young_Columella_LRC_1 _ctr914_cut9h_1_Young_Columella_LRC_1
AT1G211202	8.56e-10	-0.687011	0.178	0.039	1.99e-05	AT1G21120	ctr914_cut9h_1_Young_Columella_LRC_1	1_Young_Columella_LRC_1	1_Young_Columella_LRC_1 _ctr914_cut9h_1_Young_Columella_LRC_1
AT5G016401	8.67e-10	-0.426886	0.383	0.189	2.01e-05	AT5G01640	ctr914_cut9h_1_Young_Columella_LRC_1	1_Young_Columella_LRC_1	1_Young_Columella_LRC_1 _ctr914_cut9h_1_Young_Columella_LRC_1
AT3G6090011	1.1e-09	-0.324565	0.458	0.282	2.56e-05	AT3G60900	ctr914_cut9h_1_Young_Columella_LRC_1	1_Young_Columella_LRC_1	1_Young_Columella_LRC_1 _ctr914_cut9h_1_Young_Columella_LRC_1
AT5G462952	1.16e-09	0.310327	0.221	0.48	2.69e-05	AT5G46295	ctr914_cut9h_1_Young_Columella_LRC_1	1_Young_Columella_LRC_1	1_Young_Columella_LRC_1 _ctr914_cut9h_1_Young_Columella_LRC_1
AT3G443104	1.16e-09	0.424024	0.016	0.169	2.7e-05	AT3G44310	ctr914_cut9h_1_Young_Columella_LRC_1	1_Young_Columella_LRC_1	1_Young_Columella_LRC_1 _ctr914_cut9h_1_Young_Columella_LRC_1
AT3G53400	1.68e-09	-0.331252	0.3	0.14	3.91e-05	AT3G53400	ctr914_cut9h_1_Young_Columella_LRC_1	1_Young_Columella_LRC_1	1_Young_Columella_LRC_1 _ctr914_cut9h_1_Young_Columella_LRC_1
AT5G059651	1.87e-09	-0.370416	0.206	0.059	4.36e-05	AT5G05965	ctr914_cut9h_1_Young_Columella_LRC_1	1_Young_Columella_LRC_1	1_Young_Columella_LRC_1 _ctr914_cut9h_1_Young_Columella_LRC_1
AT4G374003	2.35e-09	-0.375949	0.621	0.512	5.45e-05	AT4G37400	ctr914_cut9h_1_Young_Columella_LRC_1	1_Young_Columella_LRC_1	1_Young_Columella_LRC_1 _ctr914_cut9h_1_Young_Columella_LRC_1
AT1G231503	3e-09	-0.275668	0.542	0.336	6.98e-05	AT1G23150	ctr914_cut9h_1_Young_Columella_LRC_1	1_Young_Columella_LRC_1	1_Young_Columella_LRC_1 _ctr914_cut9h_1_Young_Columella_LRC_1
AT5G453404	3.21e-09	-0.336068	0.316	0.147	7.47e-05	AT5G45340	ctr914_cut9h_1_Young_Columella_LRC_1	1_Young_Columella_LRC_1	1_Young_Columella_LRC_1 _ctr914_cut9h_1_Young_Columella_LRC_1
AT3G122403	3.92e-09	-0.276875	0.225	0.078	9.1e-05	AT3G12240	ctr914_cut9h_1_Young_Columella_LRC_1	1_Young_Columella_LRC_1	1_Young_Columella_LRC_1 _ctr914_cut9h_1_Young_Columella_LRC_1
AT4G287031	4.56e-09	-0.418606	0.553	0.417	0.000105943	AT4G28703	ctr914_cut9h_1_Young_Columella_LRC_1	1_Young_Columella_LRC_1	1_Young_Columella_LRC_1 _ctr914_cut9h_1_Young_Columella_LRC_1
AT3G443261	5.26e-09	-0.369488	0.356	0.199	0.000122253	AT3G44326	ctr914_cut9h_1_Young_Columella_LRC_1	1_Young_Columella_LRC_1	1_Young_Columella_LRC_1 _ctr914_cut9h_1_Young_Columella_LRC_1
AT3G450604	8.32e-09	0.254391	0.269	0.564	0.00019332	AT3G45060	ctr914_cut9h_1_Young_Columella_LRC_1	1_Young_Columella_LRC_1	1_Young_Columella_LRC_1 _ctr914_cut9h_1_Young_Columella_LRC_1
AT3G44260	8.67e-09	-0.564967	0.411	0.255	0.000201388	AT3G44260	ctr914_cut9h_1_Young_Columella_LRC_1	1_Young_Columella_LRC_1	1_Young_Columella_LRC_1 _ctr914_cut9h_1_Young_Columella_LRC_1
AT3G516801	1.12e-08	-0.591802	0.545	0.463	0.000259476	AT3G51680	ctr914_cut9h_1_Young_Columella_LRC_1	1_Young_Columella_LRC_1	1_Young_Columella_LRC_1 _ctr914_cut9h_1_Young_Columella_LRC_1
AT1G744901	1.44e-08	-0.361204	0.676	0.591	0.000334177	AT1G74490	ctr914_cut9h_1_Young_Columella_LRC_1	1_Young_Columella_LRC_1	1_Young_Columella_LRC_1 _ctr914_cut9h_1_Young_Columella_LRC_1
AT5G6160011	2.27e-08	-0.616139	0.411	0.243	0.000526435	AT5G61600	ctr914_cut9h_1_Young_Columella_LRC_1	1_Young_Columella_LRC_1	1_Young_Columella_LRC_1 _ctr914_cut9h_1_Young_Columella_LRC_1
AT3G2577021	2.92e-08	0.31917	0.004	0.123	0.000678384	AT3G25770	ctr914_cut9h_1_Young_Columella_LRC_1	1_Young_Columella_LRC_1	1_Young_Columella_LRC_1 _ctr914_cut9h_1_Young_Columella_LRC_1
AT5G60350	3.31e-08	-0.281504	0.166	0.044	0.000768703	AT5G60350	ctr914_cut9h_1_Young_Columella_LRC_1	1_Young_Columella_LRC_1	1_Young_Columella_LRC_1 _ctr914_cut9h_1_Young_Columella_LRC_1
AT4G243104	3.31e-08	-0.331222	0.198	0.064	0.000769576	AT4G24310	ctr914_cut9h_1_Young_Columella_LRC_1	1_Young_Columella_LRC_1	1_Young_Columella_LRC_1 _ctr914_cut9h_1_Young_Columella_LRC_1
AT4G341601	5.6e-08	-0.262686	0.356	0.199	0.00130235	AT4G34160	ctr914_cut9h_1_Young_Columella_LRC_1	1_Young_Columella_LRC_1	1_Young_Columella_LRC_1 _ctr914_cut9h_1_Young_Columella_LRC_1
AT1G14260	5.87e-08	-0.344897	0.281	0.13	0.00136322	AT1G14260	ctr914_cut9h_1_Young_Columella_LRC_1	1_Young_Columella_LRC_1	1_Young_Columella_LRC_1 _ctr914_cut9h_1_Young_Columella_LRC_1
AT4G145501	6.83e-08	-0.462546	0.344	0.196	0.00158716	AT4G14550	ctr914_cut9h_1_Young_Columella_LRC_1	1_Young_Columella_LRC_1	1_Young_Columella_LRC_1 _ctr914_cut9h_1_Young_Columella_LRC_1
AT5G06230	7.17e-08	-0.261806	0.209	0.076	0.00166613	AT5G06230	ctr914_cut9h_1_Young_Columella_LRC_1	1_Young_Columella_LRC_1	1_Young_Columella_LRC_1 _ctr914_cut9h_1_Young_Columella_LRC_1
AT5G235301	8.26e-08	-0.256417	0.206	0.076	0.00191854	AT5G23530	ctr914_cut9h_1_Young_Columella_LRC_1	1_Young_Columella_LRC_1	1_Young_Columella_LRC_1 _ctr914_cut9h_1_Young_Columella_LRC_1
AT3G23230	8.88e-08	-0.363605	0.245	0.103	0.00206246	AT3G23230	ctr914_cut9h_1_Young_Columella_LRC_1	1_Young_Columella_LRC_1	1_Young_Columella_LRC_1 _ctr914_cut9h_1_Young_Columella_LRC_1
AT2G392002	9.06e-08	-0.430997	0.328	0.186	0.00210505	AT2G39200	ctr914_cut9h_1_Young_Columella_LRC_1	1_Young_Columella_LRC_1	1_Young_Columella_LRC_1 _ctr914_cut9h_1_Young_Columella_LRC_1
AT5G01560	9.14e-08	-0.307538	0.312	0.167	0.00212393	AT5G01560	ctr914_cut9h_1_Young_Columella_LRC_1	1_Young_Columella_LRC_1	1_Young_Columella_LRC_1 _ctr914_cut9h_1_Young_Columella_LRC_1
AT2G015051	1.11e-07	-0.28149	0.356	0.211	0.0025801	AT2G01505	ctr914_cut9h_1_Young_Columella_LRC_1	1_Young_Columella_LRC_1	1_Young_Columella_LRC_1 _ctr914_cut9h_1_Young_Columella_LRC_1
AT1G0236041	1.25e-07	-0.688554	0.451	0.304	0.00290009	AT1G02360	ctr914_cut9h_1_Young_Columella_LRC_1	1_Young_Columella_LRC_1	1_Young_Columella_LRC_1 _ctr914_cut9h_1_Young_Columella_LRC_1
AT3G484505	1.33e-07	0.376247	0.379	0.625	0.00308058	AT3G48450	ctr914_cut9h_1_Young_Columella_LRC_1	1_Young_Columella_LRC_1	1_Young_Columella_LRC_1 _ctr914_cut9h_1_Young_Columella_LRC_1
AT3G1576011	1.45e-07	-0.410705	0.514	0.392	0.00336348	AT3G15760	ctr914_cut9h_1_Young_Columella_LRC_1	1_Young_Columella_LRC_1	1_Young_Columella_LRC_1 _ctr914_cut9h_1_Young_Columella_LRC_1
AT3G57950	1.48e-07	-0.359983	0.312	0.162	0.00345045	AT3G57950	ctr914_cut9h_1_Young_Columella_LRC_1	1_Young_Columella_LRC_1	1_Young_Columella_LRC_1 _ctr914_cut9h_1_Young_Columella_LRC_1
AT4G39830	1.55e-07	-0.304177	0.399	0.27	0.0036073	AT4G39830	ctr914_cut9h_1_Young_Columella_LRC_1	1_Young_Columella_LRC_1	1_Young_Columella_LRC_1 _ctr914_cut9h_1_Young_Columella_LRC_1
AT3G238801	1.71e-07	-0.254331	0.257	0.12	0.0039629	AT3G23880	ctr914_cut9h_1_Young_Columella_LRC_1	1_Young_Columella_LRC_1	1_Young_Columella_LRC_1 _ctr914_cut9h_1_Young_Columella_LRC_1
AT3G283403	1.75e-07	-0.575508	0.573	0.49	0.00407769	AT3G28340	ctr914_cut9h_1_Young_Columella_LRC_1	1_Young_Columella_LRC_1	1_Young_Columella_LRC_1 _ctr914_cut9h_1_Young_Columella_LRC_1
AT1G707001	2.27e-07	-0.282192	0.344	0.196	0.00528409	AT1G70700	ctr914_cut9h_1_Young_Columella_LRC_1	1_Young_Columella_LRC_1	1_Young_Columella_LRC_1 _ctr914_cut9h_1_Young_Columella_LRC_1
AT2G3935021	2.62e-07	-0.558748	0.526	0.424	0.00608415	AT2G39350	ctr914_cut9h_1_Young_Columella_LRC_1	1_Young_Columella_LRC_1	1_Young_Columella_LRC_1 _ctr914_cut9h_1_Young_Columella_LRC_1
AT5G38030	2.98e-07	-0.252169	0.213	0.086	0.00693475	AT5G38030	ctr914_cut9h_1_Young_Columella_LRC_1	1_Young_Columella_LRC_1	1_Young_Columella_LRC_1 _ctr914_cut9h_1_Young_Columella_LRC_1
AT3G278801	3.81e-07	-0.343105	0.411	0.289	0.00886002	AT3G27880	ctr914_cut9h_1_Young_Columella_LRC_1	1_Young_Columella_LRC_1	1_Young_Columella_LRC_1 _ctr914_cut9h_1_Young_Columella_LRC_1
AT5G480103	4.23e-07	-0.478872	0.308	0.169	0.00982747	AT5G48010	ctr914_cut9h_1_Young_Columella_LRC_1	1_Young_Columella_LRC_1	1_Young_Columella_LRC_1 _ctr914_cut9h_1_Young_Columella_LRC_1
AT1G153305	5.1e-07	-0.618265	0.597	0.502	0.0118608	AT1G15330	ctr914_cut9h_1_Young_Columella_LRC_1	1_Young_Columella_LRC_1	1_Young_Columella_LRC_1 _ctr914_cut9h_1_Young_Columella_LRC_1
AT5G1625021	5.78e-07	0.416082	0.051	0.191	0.0134247	AT5G16250	ctr914_cut9h_1_Young_Columella_LRC_1	1_Young_Columella_LRC_1	1_Young_Columella_LRC_1 _ctr914_cut9h_1_Young_Columella_LRC_1
AT4G139901	6.14e-07	-0.318879	0.518	0.409	0.0142666	AT4G13990	ctr914_cut9h_1_Young_Columella_LRC_1	1_Young_Columella_LRC_1	1_Young_Columella_LRC_1 _ctr914_cut9h_1_Young_Columella_LRC_1
AT4G2278011	6.8e-07	-0.371625	0.415	0.282	0.0157899	AT4G22780	ctr914_cut9h_1_Young_Columella_LRC_1	1_Young_Columella_LRC_1	1_Young_Columella_LRC_1 _ctr914_cut9h_1_Young_Columella_LRC_1
AT1G6879521	6.85e-07	-0.342689	0.391	0.243	0.0159273	AT1G68795	ctr914_cut9h_1_Young_Columella_LRC_1	1_Young_Columella_LRC_1	1_Young_Columella_LRC_1 _ctr914_cut9h_1_Young_Columella_LRC_1
AT3G477802	7.46e-07	-0.297777	0.34	0.206	0.0173284	AT3G47780	ctr914_cut9h_1_Young_Columella_LRC_1	1_Young_Columella_LRC_1	1_Young_Columella_LRC_1 _ctr914_cut9h_1_Young_Columella_LRC_1
AT1G112104	1.01e-06	-0.41816	0.316	0.179	0.0235039	AT1G11210	ctr914_cut9h_1_Young_Columella_LRC_1	1_Young_Columella_LRC_1	1_Young_Columella_LRC_1 _ctr914_cut9h_1_Young_Columella_LRC_1
AT5G594905	1.06e-06	-0.361235	0.273	0.15	0.0245642	AT5G59490	ctr914_cut9h_1_Young_Columella_LRC_1	1_Young_Columella_LRC_1	1_Young_Columella_LRC_1 _ctr914_cut9h_1_Young_Columella_LRC_1
AT4G16670	1.35e-06	-0.294316	0.364	0.233	0.0314325	AT4G16670	ctr914_cut9h_1_Young_Columella_LRC_1	1_Young_Columella_LRC_1	1_Young_Columella_LRC_1 _ctr914_cut9h_1_Young_Columella_LRC_1
AT5G26290	1.46e-06	-0.370816	0.431	0.299	0.0339511	AT5G26290	ctr914_cut9h_1_Young_Columella_LRC_1	1_Young_Columella_LRC_1	1_Young_Columella_LRC_1 _ctr914_cut9h_1_Young_Columella_LRC_1
AT3G27210	1.62e-06	-0.358924	0.435	0.355	0.0375672	AT3G27210	ctr914_cut9h_1_Young_Columella_LRC_1	1_Young_Columella_LRC_1	1_Young_Columella_LRC_1 _ctr914_cut9h_1_Young_Columella_LRC_1
AT1G776401	1.65e-06	-0.312002	0.289	0.162	0.0382964	AT1G77640	ctr914_cut9h_1_Young_Columella_LRC_1	1_Young_Columella_LRC_1	1_Young_Columella_LRC_1 _ctr914_cut9h_1_Young_Columella_LRC_1
AT2G41090	1.91e-06	-0.258053	0.253	0.125	0.0443822	AT2G41090	ctr914_cut9h_1_Young_Columella_LRC_1	1_Young_Columella_LRC_1	1_Young_Columella_LRC_1 _ctr914_cut9h_1_Young_Columella_LRC_1
AT1G5585021	1.93e-06	-0.266804	0.277	0.152	0.0449504	AT1G55850	ctr914_cut9h_1_Young_Columella_LRC_1	1_Young_Columella_LRC_1	1_Young_Columella_LRC_1 _ctr914_cut9h_1_Young_Columella_LRC_1
AT1G68690	2.81e-06	-0.280969	0.34	0.221	0.0652708	AT1G68690	ctr914_cut9h_1_Young_Columella_LRC_1	1_Young_Columella_LRC_1	1_Young_Columella_LRC_1 _ctr914_cut9h_1_Young_Columella_LRC_1
AT5G66870	2.83e-06	-0.293131	0.506	0.446	0.065849	AT5G66870	ctr914_cut9h_1_Young_Columella_LRC_1	1_Young_Columella_LRC_1	1_Young_Columella_LRC_1 _ctr914_cut9h_1_Young_Columella_LRC_1
AT1G804402	2.85e-06	-0.27142	0.202	0.083	0.066231	AT1G80440	ctr914_cut9h_1_Young_Columella_LRC_1	1_Young_Columella_LRC_1	1_Young_Columella_LRC_1 _ctr914_cut9h_1_Young_Columella_LRC_1
AT2G346502	5e-06	-0.332281	0.632	0.586	0.116282	AT2G34650	ctr914_cut9h_1_Young_Columella_LRC_1	1_Young_Columella_LRC_1	1_Young_Columella_LRC_1 _ctr914_cut9h_1_Young_Columella_LRC_1
AT3G1883011	6.03e-06	-0.36838	0.435	0.333	0.140217	AT3G18830	ctr914_cut9h_1_Young_Columella_LRC_1	1_Young_Columella_LRC_1	1_Young_Columella_LRC_1 _ctr914_cut9h_1_Young_Columella_LRC_1
AT4G3733011	7.49e-06	-0.292638	0.387	0.284	0.174124	AT4G37330	ctr914_cut9h_1_Young_Columella_LRC_1	1_Young_Columella_LRC_1	1_Young_Columella_LRC_1 _ctr914_cut9h_1_Young_Columella_LRC_1
AT1G793801	7.94e-06	-0.268997	0.411	0.316	0.18451	AT1G79380	ctr914_cut9h_1_Young_Columella_LRC_1	1_Young_Columella_LRC_1	1_Young_Columella_LRC_1 _ctr914_cut9h_1_Young_Columella_LRC_1
AT2G20080	8.4e-06	-0.288322	0.312	0.196	0.195198	AT2G20080	ctr914_cut9h_1_Young_Columella_LRC_1	1_Young_Columella_LRC_1	1_Young_Columella_LRC_1 _ctr914_cut9h_1_Young_Columella_LRC_1
AT1G76360	1.07e-05	-0.273192	0.261	0.145	0.247837	AT1G76360	ctr914_cut9h_1_Young_Columella_LRC_1	1_Young_Columella_LRC_1	1_Young_Columella_LRC_1 _ctr914_cut9h_1_Young_Columella_LRC_1
AT1G106501	1.12e-05	-0.324858	0.399	0.301	0.259881	AT1G10650	ctr914_cut9h_1_Young_Columella_LRC_1	1_Young_Columella_LRC_1	1_Young_Columella_LRC_1 _ctr914_cut9h_1_Young_Columella_LRC_1
AT1G7401011	1.19e-05	0.286419	0.257	0.451	0.277298	AT1G74010	ctr914_cut9h_1_Young_Columella_LRC_1	1_Young_Columella_LRC_1	1_Young_Columella_LRC_1 _ctr914_cut9h_1_Young_Columella_LRC_1
AT3G4963021	1.44e-05	-0.298443	0.265	0.152	0.334448	AT3G49630	ctr914_cut9h_1_Young_Columella_LRC_1	1_Young_Columella_LRC_1	1_Young_Columella_LRC_1 _ctr914_cut9h_1_Young_Columella_LRC_1
AT4G218401	2.28e-05	-0.444609	0.506	0.387	0.529361	AT4G21840	ctr914_cut9h_1_Young_Columella_LRC_1	1_Young_Columella_LRC_1	1_Young_Columella_LRC_1 _ctr914_cut9h_1_Young_Columella_LRC_1
AT5G151303	2.44e-05	-0.398506	0.304	0.203	0.567881	AT5G15130	ctr914_cut9h_1_Young_Columella_LRC_1	1_Young_Columella_LRC_1	1_Young_Columella_LRC_1 _ctr914_cut9h_1_Young_Columella_LRC_1
AT5G2593011	3.17e-05	-0.286455	0.328	0.23	0.736661	AT5G25930	ctr914_cut9h_1_Young_Columella_LRC_1	1_Young_Columella_LRC_1	1_Young_Columella_LRC_1 _ctr914_cut9h_1_Young_Columella_LRC_1
AT5G47220	3.71e-05	-0.303658	0.328	0.216	0.862172	AT5G47220	ctr914_cut9h_1_Young_Columella_LRC_1	1_Young_Columella_LRC_1	1_Young_Columella_LRC_1 _ctr914_cut9h_1_Young_Columella_LRC_1
AT1G60190	3.98e-05	-0.269453	0.277	0.172	0.92376	AT1G60190	ctr914_cut9h_1_Young_Columella_LRC_1	1_Young_Columella_LRC_1	1_Young_Columella_LRC_1 _ctr914_cut9h_1_Young_Columella_LRC_1
AT1G30110	4.15e-05	-0.250804	0.415	0.328	0.963476	AT1G30110	ctr914_cut9h_1_Young_Columella_LRC_1	1_Young_Columella_LRC_1	1_Young_Columella_LRC_1 _ctr914_cut9h_1_Young_Columella_LRC_1
AT3G59440	4.38e-05	-0.307675	0.217	0.113	1	AT3G59440	ctr914_cut9h_1_Young_Columella_LRC_1	1_Young_Columella_LRC_1	1_Young_Columella_LRC_1 _ctr914_cut9h_1_Young_Columella_LRC_1
AT5G144701	4.84e-05	-0.252387	0.162	0.071	1	AT5G14470	ctr914_cut9h_1_Young_Columella_LRC_1	1_Young_Columella_LRC_1	1_Young_Columella_LRC_1 _ctr914_cut9h_1_Young_Columella_LRC_1
AT4G24050	6.15e-05	-0.263209	0.281	0.181	1	AT4G24050	ctr914_cut9h_1_Young_Columella_LRC_1	1_Young_Columella_LRC_1	1_Young_Columella_LRC_1 _ctr914_cut9h_1_Young_Columella_LRC_1
AT2G3905021	7.07e-05	-0.393657	0.553	0.551	1	AT2G39050	ctr914_cut9h_1_Young_Columella_LRC_1	1_Young_Columella_LRC_1	1_Young_Columella_LRC_1 _ctr914_cut9h_1_Young_Columella_LRC_1
AT3G189503	7.77e-05	-0.314959	0.328	0.23	1	AT3G18950	ctr914_cut9h_1_Young_Columella_LRC_1	1_Young_Columella_LRC_1	1_Young_Columella_LRC_1 _ctr914_cut9h_1_Young_Columella_LRC_1
AT2G374304	9.99e-05	-0.711819	0.419	0.328	1	AT2G37430	ctr914_cut9h_1_Young_Columella_LRC_1	1_Young_Columella_LRC_1	1_Young_Columella_LRC_1 _ctr914_cut9h_1_Young_Columella_LRC_1
AT2G4359011	0.000172037	-0.594508	0.221	0.127	1	AT2G43590	ctr914_cut9h_1_Young_Columella_LRC_1	1_Young_Columella_LRC_1	1_Young_Columella_LRC_1 _ctr914_cut9h_1_Young_Columella_LRC_1
AT2G170701	0.00020159	-0.250597	0.269	0.167	1	AT2G17070	ctr914_cut9h_1_Young_Columella_LRC_1	1_Young_Columella_LRC_1	1_Young_Columella_LRC_1 _ctr914_cut9h_1_Young_Columella_LRC_1
AT2G209601	0.000349812	-0.358649	0.407	0.368	1	AT2G20960	ctr914_cut9h_1_Young_Columella_LRC_1	1_Young_Columella_LRC_1	1_Young_Columella_LRC_1 _ctr914_cut9h_1_Young_Columella_LRC_1
AT2G3055031	0.000378436	-0.265085	0.304	0.225	1	AT2G30550	ctr914_cut9h_1_Young_Columella_LRC_1	1_Young_Columella_LRC_1	1_Young_Columella_LRC_1 _ctr914_cut9h_1_Young_Columella_LRC_1
AT5G106255	0.000501255	-0.376784	0.304	0.201	1	AT5G10625	ctr914_cut9h_1_Young_Columella_LRC_1	1_Young_Columella_LRC_1	1_Young_Columella_LRC_1 _ctr914_cut9h_1_Young_Columella_LRC_1
AT4G14630	0.000558027	-0.472045	0.166	0.086	1	AT4G14630	ctr914_cut9h_1_Young_Columella_LRC_1	1_Young_Columella_LRC_1	1_Young_Columella_LRC_1 _ctr914_cut9h_1_Young_Columella_LRC_1
AT5G1436031	0.000584319	-0.308216	0.178	0.096	1	AT5G14360	ctr914_cut9h_1_Young_Columella_LRC_1	1_Young_Columella_LRC_1	1_Young_Columella_LRC_1 _ctr914_cut9h_1_Young_Columella_LRC_1
AT5G24110	0.00075184	-0.519547	0.225	0.14	1	AT5G24110	ctr914_cut9h_1_Young_Columella_LRC_1	1_Young_Columella_LRC_1	1_Young_Columella_LRC_1 _ctr914_cut9h_1_Young_Columella_LRC_1
AT2G46620	0.00106399	-0.25855	0.296	0.223	1	AT2G46620	ctr914_cut9h_1_Young_Columella_LRC_1	1_Young_Columella_LRC_1	1_Young_Columella_LRC_1 _ctr914_cut9h_1_Young_Columella_LRC_1
AT3G620701	0.00144995	-0.305463	0.451	0.38	1	AT3G62070	ctr914_cut9h_1_Young_Columella_LRC_1	1_Young_Columella_LRC_1	1_Young_Columella_LRC_1 _ctr914_cut9h_1_Young_Columella_LRC_1
AT1G6680011	0.0019588	-0.299403	0.328	0.257	1	AT1G66800	ctr914_cut9h_1_Young_Columella_LRC_1	1_Young_Columella_LRC_1	1_Young_Columella_LRC_1 _ctr914_cut9h_1_Young_Columella_LRC_1
AT1G0385031	0.00235444	-0.283942	0.221	0.142	1	AT1G03850	ctr914_cut9h_1_Young_Columella_LRC_1	1_Young_Columella_LRC_1	1_Young_Columella_LRC_1 _ctr914_cut9h_1_Young_Columella_LRC_1
AT1G79360	0.0028914	-0.252934	0.403	0.365	1	AT1G79360	ctr914_cut9h_1_Young_Columella_LRC_1	1_Young_Columella_LRC_1	1_Young_Columella_LRC_1 _ctr914_cut9h_1_Young_Columella_LRC_1
AT5G013702	0.00311358	-0.274376	0.352	0.294	1	AT5G01370	ctr914_cut9h_1_Young_Columella_LRC_1	1_Young_Columella_LRC_1	1_Young_Columella_LRC_1 _ctr914_cut9h_1_Young_Columella_LRC_1
AT1G0557521	0.00347133	-0.748214	0.348	0.301	1	AT1G05575	ctr914_cut9h_1_Young_Columella_LRC_1	1_Young_Columella_LRC_1	1_Young_Columella_LRC_1 _ctr914_cut9h_1_Young_Columella_LRC_1
AT1G2929011	0.00452095	-0.388351	0.482	0.458	1	AT1G29290	ctr914_cut9h_1_Young_Columella_LRC_1	1_Young_Columella_LRC_1	1_Young_Columella_LRC_1 _ctr914_cut9h_1_Young_Columella_LRC_1
AT5G1765041	0.00552001	-0.397993	0.66	0.681	1	AT5G17650	ctr914_cut9h_1_Young_Columella_LRC_1	1_Young_Columella_LRC_1	1_Young_Columella_LRC_1 _ctr914_cut9h_1_Young_Columella_LRC_1
AT2G3940021	0.00650296	-0.668311	0.419	0.387	1	AT2G39400	ctr914_cut9h_1_Young_Columella_LRC_1	1_Young_Columella_LRC_1	1_Young_Columella_LRC_1 _ctr914_cut9h_1_Young_Columella_LRC_1
AT5G19240	0.00833282	-0.426157	0.245	0.186	1	AT5G19240	ctr914_cut9h_1_Young_Columella_LRC_1	1_Young_Columella_LRC_1	1_Young_Columella_LRC_1 _ctr914_cut9h_1_Young_Columella_LRC_1
AT1G046108	0.0115841	0.352708	0.087	0.15	1	AT1G04610	ctr914_cut9h_1_Young_Columella_LRC_1	1_Young_Columella_LRC_1	1_Young_Columella_LRC_1 _ctr914_cut9h_1_Young_Columella_LRC_1
AT2G263803	0.0142571	-0.31084	0.277	0.235	1	AT2G26380	ctr914_cut9h_1_Young_Columella_LRC_1	1_Young_Columella_LRC_1	1_Young_Columella_LRC_1 _ctr914_cut9h_1_Young_Columella_LRC_1
AT2G47190	0.0176104	-0.262283	0.241	0.194	1	AT2G47190	ctr914_cut9h_1_Young_Columella_LRC_1	1_Young_Columella_LRC_1	1_Young_Columella_LRC_1 _ctr914_cut9h_1_Young_Columella_LRC_1
AT2G2738921	0.0258387	-0.631933	0.462	0.483	1	AT2G27389	ctr914_cut9h_1_Young_Columella_LRC_1	1_Young_Columella_LRC_1	1_Young_Columella_LRC_1 _ctr914_cut9h_1_Young_Columella_LRC_1
AT3G524001	0.0286649	-0.339043	0.462	0.485	1	AT3G52400	ctr914_cut9h_1_Young_Columella_LRC_1	1_Young_Columella_LRC_1	1_Young_Columella_LRC_1 _ctr914_cut9h_1_Young_Columella_LRC_1
AT1G228103	0.0401759	-0.259806	0.257	0.213	1	AT1G22810	ctr914_cut9h_1_Young_Columella_LRC_1	1_Young_Columella_LRC_1	1_Young_Columella_LRC_1 _ctr914_cut9h_1_Young_Columella_LRC_1
AT1G56240	0.0669817	-0.332786	0.162	0.125	1	AT1G56240	ctr914_cut9h_1_Young_Columella_LRC_1	1_Young_Columella_LRC_1	1_Young_Columella_LRC_1 _ctr914_cut9h_1_Young_Columella_LRC_1
AT4G373902	0.0922929	-0.270408	0.269	0.24	1	AT4G37390	ctr914_cut9h_1_Young_Columella_LRC_1	1_Young_Columella_LRC_1	1_Young_Columella_LRC_1 _ctr914_cut9h_1_Young_Columella_LRC_1
AT3G01500	0.149836	-0.291545	0.348	0.373	1	AT3G01500	ctr914_cut9h_1_Young_Columella_LRC_1	1_Young_Columella_LRC_1	1_Young_Columella_LRC_1 _ctr914_cut9h_1_Young_Columella_LRC_1
AT1G5545011	0.328838	-0.272645	0.241	0.316	1	AT1G55450	ctr914_cut9h_1_Young_Columella_LRC_1	1_Young_Columella_LRC_1	1_Young_Columella_LRC_1 _ctr914_cut9h_1_Young_Columella_LRC_1
AT2G3194041	0.394936	-0.34898	0.549	0.706	1	AT2G31940	ctr914_cut9h_1_Young_Columella_LRC_1	1_Young_Columella_LRC_1	1_Young_Columella_LRC_1 _ctr914_cut9h_1_Young_Columella_LRC_1
AT5G570102	0.47669	-0.267264	0.241	0.255	1	AT5G57010	ctr914_cut9h_1_Young_Columella_LRC_1	1_Young_Columella_LRC_1	1_Young_Columella_LRC_1 _ctr914_cut9h_1_Young_Columella_LRC_1
AT4G238004	0.608922	-0.346467	0.285	0.282	1	AT4G23800	ctr914_cut9h_1_Young_Columella_LRC_1	1_Young_Columella_LRC_1	1_Young_Columella_LRC_1 _ctr914_cut9h_1_Young_Columella_LRC_1
AT1G071603	0.764771	-0.308914	0.458	0.547	1	AT1G07160	ctr914_cut9h_1_Young_Columella_LRC_1	1_Young_Columella_LRC_1	1_Young_Columella_LRC_1 _ctr914_cut9h_1_Young_Columella_LRC_1
AT1G3379062	4.53e-87	1.44113	0.049	0.736	1.05e-82	AT1G33790	ctr224_cut24h_1_Young_Columella_LRC_1	1_Young_Columella_LRC_1	1_Young_Columella_LRC_1 _ctr224_cut24h_1_Young_Columella_LRC_1
AT5G1492053	4.67e-76	2.10737	0.052	0.682	1.09e-71	AT5G14920	ctr224_cut24h_1_Young_Columella_LRC_1	1_Young_Columella_LRC_1	1_Young_Columella_LRC_1 _ctr224_cut24h_1_Young_Columella_LRC_1
AT5G6052023	8.81e-74	-1.27655	0.937	0.431	2.05e-69	AT5G60520	ctr224_cut24h_1_Young_Columella_LRC_1	1_Young_Columella_LRC_1	1_Young_Columella_LRC_1 _ctr224_cut24h_1_Young_Columella_LRC_1
AT4G3858062	1.78e-72	1.45304	0.205	0.789	4.13e-68	AT4G38580	ctr224_cut24h_1_Young_Columella_LRC_1	1_Young_Columella_LRC_1	1_Young_Columella_LRC_1 _ctr224_cut24h_1_Young_Columella_LRC_1
AT2G2363022	3.22e-71	-1.65275	0.579	0.054	7.48e-67	AT2G23630	ctr224_cut24h_1_Young_Columella_LRC_1	1_Young_Columella_LRC_1	1_Young_Columella_LRC_1 _ctr224_cut24h_1_Young_Columella_LRC_1
AT2G4351043	3.14e-69	2.22676	0.046	0.645	7.29e-65	AT2G43510	ctr224_cut24h_1_Young_Columella_LRC_1	1_Young_Columella_LRC_1	1_Young_Columella_LRC_1 _ctr224_cut24h_1_Young_Columella_LRC_1
AT4G3346732	2.35e-65	2.3985	0.18	0.73	5.47e-61	AT4G33467	ctr224_cut24h_1_Young_Columella_LRC_1	1_Young_Columella_LRC_1	1_Young_Columella_LRC_1 _ctr224_cut24h_1_Young_Columella_LRC_1
AT3G2341022	3e-64	-0.802672	0.705	0.168	6.97e-60	AT3G23410	ctr224_cut24h_1_Young_Columella_LRC_1	1_Young_Columella_LRC_1	1_Young_Columella_LRC_1 _ctr224_cut24h_1_Young_Columella_LRC_1
AT3G0598022	1.87e-62	-0.987796	0.667	0.159	4.34e-58	AT3G05980	ctr224_cut24h_1_Young_Columella_LRC_1	1_Young_Columella_LRC_1	1_Young_Columella_LRC_1 _ctr224_cut24h_1_Young_Columella_LRC_1
AT3G5064022	6.91e-60	-0.858452	0.631	0.116	1.61e-55	AT3G50640	ctr224_cut24h_1_Young_Columella_LRC_1	1_Young_Columella_LRC_1	1_Young_Columella_LRC_1 _ctr224_cut24h_1_Young_Columella_LRC_1
AT4G2381022	1.08e-57	-1.40189	0.56	0.094	2.52e-53	AT4G23810	ctr224_cut24h_1_Young_Columella_LRC_1	1_Young_Columella_LRC_1	1_Young_Columella_LRC_1 _ctr224_cut24h_1_Young_Columella_LRC_1
AT5G4365012	3.39e-57	-1.29424	0.579	0.115	7.88e-53	AT5G43650	ctr224_cut24h_1_Young_Columella_LRC_1	1_Young_Columella_LRC_1	1_Young_Columella_LRC_1 _ctr224_cut24h_1_Young_Columella_LRC_1
AT5G2623022	4.13e-55	-0.660828	0.598	0.128	9.61e-51	AT5G26230	ctr224_cut24h_1_Young_Columella_LRC_1	1_Young_Columella_LRC_1	1_Young_Columella_LRC_1 _ctr224_cut24h_1_Young_Columella_LRC_1
AT5G5979023	2e-54	1.03767	0.167	0.68	4.65e-50	AT5G59790	ctr224_cut24h_1_Young_Columella_LRC_1	1_Young_Columella_LRC_1	1_Young_Columella_LRC_1 _ctr224_cut24h_1_Young_Columella_LRC_1
AT3G1295523	2.8e-54	-0.984289	0.675	0.185	6.51e-50	AT3G12955	ctr224_cut24h_1_Young_Columella_LRC_1	1_Young_Columella_LRC_1	1_Young_Columella_LRC_1 _ctr224_cut24h_1_Young_Columella_LRC_1
AT4G2814022	6.8e-54	1.40042	0.186	0.695	1.58e-49	AT4G28140	ctr224_cut24h_1_Young_Columella_LRC_1	1_Young_Columella_LRC_1	1_Young_Columella_LRC_1 _ctr224_cut24h_1_Young_Columella_LRC_1
AT2G4360023	1.04e-53	-0.803137	0.489	0.055	2.42e-49	AT2G43600	ctr224_cut24h_1_Young_Columella_LRC_1	1_Young_Columella_LRC_1	1_Young_Columella_LRC_1 _ctr224_cut24h_1_Young_Columella_LRC_1
AT3G2357022	1.51e-53	1.03472	0.052	0.555	3.51e-49	AT3G23570	ctr224_cut24h_1_Young_Columella_LRC_1	1_Young_Columella_LRC_1	1_Young_Columella_LRC_1 _ctr224_cut24h_1_Young_Columella_LRC_1
AT4G3625022	1.55e-53	-0.608696	0.508	0.065	3.61e-49	AT4G36250	ctr224_cut24h_1_Young_Columella_LRC_1	1_Young_Columella_LRC_1	1_Young_Columella_LRC_1 _ctr224_cut24h_1_Young_Columella_LRC_1
AT4G003602	2.74e-53	-0.854809	0.464	0.046	6.38e-49	AT4G00360	ctr224_cut24h_1_Young_Columella_LRC_1	1_Young_Columella_LRC_1	1_Young_Columella_LRC_1 _ctr224_cut24h_1_Young_Columella_LRC_1
AT3G4919022	2.75e-53	-0.638926	0.418	0.017	6.38e-49	AT3G49190	ctr224_cut24h_1_Young_Columella_LRC_1	1_Young_Columella_LRC_1	1_Young_Columella_LRC_1 _ctr224_cut24h_1_Young_Columella_LRC_1
AT5G4290013	9.71e-53	0.802724	0	0.475	2.26e-48	AT5G42900	ctr224_cut24h_1_Young_Columella_LRC_1	1_Young_Columella_LRC_1	1_Young_Columella_LRC_1 _ctr224_cut24h_1_Young_Columella_LRC_1
AT1G3328023	9.94e-53	-1.19214	0.678	0.185	2.31e-48	AT1G33280	ctr224_cut24h_1_Young_Columella_LRC_1	1_Young_Columella_LRC_1	1_Young_Columella_LRC_1 _ctr224_cut24h_1_Young_Columella_LRC_1
AT2G0402532	2.02e-52	3.04848	0.126	0.612	4.7e-48	AT2G04025	ctr224_cut24h_1_Young_Columella_LRC_1	1_Young_Columella_LRC_1	1_Young_Columella_LRC_1 _ctr224_cut24h_1_Young_Columella_LRC_1
AT4G1535023	1.13e-51	-0.851488	0.637	0.176	2.63e-47	AT4G15350	ctr224_cut24h_1_Young_Columella_LRC_1	1_Young_Columella_LRC_1	1_Young_Columella_LRC_1 _ctr224_cut24h_1_Young_Columella_LRC_1
AT5G5878422	1.53e-51	-1.05036	0.41	0.02	3.55e-47	AT5G58784	ctr224_cut24h_1_Young_Columella_LRC_1	1_Young_Columella_LRC_1	1_Young_Columella_LRC_1 _ctr224_cut24h_1_Young_Columella_LRC_1
AT4G3777022	7.55e-51	-1.34993	0.699	0.237	1.75e-46	AT4G37770	ctr224_cut24h_1_Young_Columella_LRC_1	1_Young_Columella_LRC_1	1_Young_Columella_LRC_1 _ctr224_cut24h_1_Young_Columella_LRC_1
AT3G1437022	2.21e-50	-0.974335	0.727	0.277	5.13e-46	AT3G14370	ctr224_cut24h_1_Young_Columella_LRC_1	1_Young_Columella_LRC_1	1_Young_Columella_LRC_1 _ctr224_cut24h_1_Young_Columella_LRC_1
AT1G3375022	2.62e-50	-0.766299	0.811	0.399	6.08e-46	AT1G33750	ctr224_cut24h_1_Young_Columella_LRC_1	1_Young_Columella_LRC_1	1_Young_Columella_LRC_1 _ctr224_cut24h_1_Young_Columella_LRC_1
AT4G2306032	2.69e-49	0.904333	0.328	0.773	6.26e-45	AT4G23060	ctr224_cut24h_1_Young_Columella_LRC_1	1_Young_Columella_LRC_1	1_Young_Columella_LRC_1 _ctr224_cut24h_1_Young_Columella_LRC_1
AT2G412903	3.06e-48	-0.625037	0.536	0.107	7.12e-44	AT2G41290	ctr224_cut24h_1_Young_Columella_LRC_1	1_Young_Columella_LRC_1	1_Young_Columella_LRC_1 _ctr224_cut24h_1_Young_Columella_LRC_1
AT3G0350023	1.51e-47	-0.71805	0.44	0.046	3.52e-43	AT3G03500	ctr224_cut24h_1_Young_Columella_LRC_1	1_Young_Columella_LRC_1	1_Young_Columella_LRC_1 _ctr224_cut24h_1_Young_Columella_LRC_1
AT1G7055022	2.59e-47	-0.596079	0.577	0.128	6.02e-43	AT1G70550	ctr224_cut24h_1_Young_Columella_LRC_1	1_Young_Columella_LRC_1	1_Young_Columella_LRC_1 _ctr224_cut24h_1_Young_Columella_LRC_1
AT1G041803	3.14e-47	-1.05712	0.702	0.266	7.3e-43	AT1G04180	ctr224_cut24h_1_Young_Columella_LRC_1	1_Young_Columella_LRC_1	1_Young_Columella_LRC_1 _ctr224_cut24h_1_Young_Columella_LRC_1
AT1G1422031	3.47e-47	-1.17471	0.626	0.185	8.07e-43	AT1G14220	ctr224_cut24h_1_Young_Columella_LRC_1	1_Young_Columella_LRC_1	1_Young_Columella_LRC_1 _ctr224_cut24h_1_Young_Columella_LRC_1
AT4G1178032	3.75e-46	-0.754493	0.691	0.251	8.71e-42	AT4G11780	ctr224_cut24h_1_Young_Columella_LRC_1	1_Young_Columella_LRC_1	1_Young_Columella_LRC_1 _ctr224_cut24h_1_Young_Columella_LRC_1
AT5G4917021	6.63e-46	-0.588258	0.536	0.116	1.54e-41	AT5G49170	ctr224_cut24h_1_Young_Columella_LRC_1	1_Young_Columella_LRC_1	1_Young_Columella_LRC_1 _ctr224_cut24h_1_Young_Columella_LRC_1
AT1G4713043	1.63e-45	1.00709	0.033	0.473	3.78e-41	AT1G47130	ctr224_cut24h_1_Young_Columella_LRC_1	1_Young_Columella_LRC_1	1_Young_Columella_LRC_1 _ctr224_cut24h_1_Young_Columella_LRC_1
AT5G4952073	1.63e-45	0.763129	0.306	0.774	3.78e-41	AT5G49520	ctr224_cut24h_1_Young_Columella_LRC_1	1_Young_Columella_LRC_1	1_Young_Columella_LRC_1 _ctr224_cut24h_1_Young_Columella_LRC_1
AT4G1563033	5.85e-45	2.12997	0	0.418	1.36e-40	AT4G15630	ctr224_cut24h_1_Young_Columella_LRC_1	1_Young_Columella_LRC_1	1_Young_Columella_LRC_1 _ctr224_cut24h_1_Young_Columella_LRC_1
AT3G444503	6.25e-45	-0.530157	0.434	0.054	1.45e-40	AT3G44450	ctr224_cut24h_1_Young_Columella_LRC_1	1_Young_Columella_LRC_1	1_Young_Columella_LRC_1 _ctr224_cut24h_1_Young_Columella_LRC_1
AT1G0461023	3.5e-44	2.83404	0.205	0.61	8.13e-40	AT1G04610	ctr224_cut24h_1_Young_Columella_LRC_1	1_Young_Columella_LRC_1	1_Young_Columella_LRC_1 _ctr224_cut24h_1_Young_Columella_LRC_1
AT5G1418043	3.75e-44	1.00398	0.019	0.442	8.72e-40	AT5G14180	ctr224_cut24h_1_Young_Columella_LRC_1	1_Young_Columella_LRC_1	1_Young_Columella_LRC_1 _ctr224_cut24h_1_Young_Columella_LRC_1
AT4G1035023	6.13e-44	-0.997813	0.489	0.096	1.42e-39	AT4G10350	ctr224_cut24h_1_Young_Columella_LRC_1	1_Young_Columella_LRC_1	1_Young_Columella_LRC_1 _ctr224_cut24h_1_Young_Columella_LRC_1
AT5G2257013	1.33e-43	-1.2334	0.516	0.124	3.09e-39	AT5G22570	ctr224_cut24h_1_Young_Columella_LRC_1	1_Young_Columella_LRC_1	1_Young_Columella_LRC_1 _ctr224_cut24h_1_Young_Columella_LRC_1
AT5G479503	2.59e-43	-0.64268	0.421	0.046	6.01e-39	AT5G47950	ctr224_cut24h_1_Young_Columella_LRC_1	1_Young_Columella_LRC_1	1_Young_Columella_LRC_1 _ctr224_cut24h_1_Young_Columella_LRC_1
AT3G5041023	4.7e-43	0.745546	0.055	0.49	1.09e-38	AT3G50410	ctr224_cut24h_1_Young_Columella_LRC_1	1_Young_Columella_LRC_1	1_Young_Columella_LRC_1 _ctr224_cut24h_1_Young_Columella_LRC_1
AT1G566302	5.76e-43	-0.46073	0.352	0.018	1.34e-38	AT1G56630	ctr224_cut24h_1_Young_Columella_LRC_1	1_Young_Columella_LRC_1	1_Young_Columella_LRC_1 _ctr224_cut24h_1_Young_Columella_LRC_1
AT5G2083023	1.91e-42	0.709756	0.09	0.532	4.44e-38	AT5G20830	ctr224_cut24h_1_Young_Columella_LRC_1	1_Young_Columella_LRC_1	1_Young_Columella_LRC_1 _ctr224_cut24h_1_Young_Columella_LRC_1
AT4G1817063	2.16e-42	0.881239	0.036	0.453	5.02e-38	AT4G18170	ctr224_cut24h_1_Young_Columella_LRC_1	1_Young_Columella_LRC_1	1_Young_Columella_LRC_1 _ctr224_cut24h_1_Young_Columella_LRC_1
AT2G1496012	1.2e-41	-0.565426	0.404	0.048	2.79e-37	AT2G14960	ctr224_cut24h_1_Young_Columella_LRC_1	1_Young_Columella_LRC_1	1_Young_Columella_LRC_1 _ctr224_cut24h_1_Young_Columella_LRC_1
AT5G1420012	2.35e-41	0.749188	0.008	0.403	5.45e-37	AT5G14200	ctr224_cut24h_1_Young_Columella_LRC_1	1_Young_Columella_LRC_1	1_Young_Columella_LRC_1 _ctr224_cut24h_1_Young_Columella_LRC_1
AT4G2000052	3.17e-41	-1.43416	0.724	0.375	7.38e-37	AT4G20000	ctr224_cut24h_1_Young_Columella_LRC_1	1_Young_Columella_LRC_1	1_Young_Columella_LRC_1 _ctr224_cut24h_1_Young_Columella_LRC_1
AT4G3151012	8.17e-41	0.672478	0.123	0.56	1.9e-36	AT4G31510	ctr224_cut24h_1_Young_Columella_LRC_1	1_Young_Columella_LRC_1	1_Young_Columella_LRC_1 _ctr224_cut24h_1_Young_Columella_LRC_1
AT2G2277032	1.12e-40	-0.777788	0.743	0.373	2.6e-36	AT2G22770	ctr224_cut24h_1_Young_Columella_LRC_1	1_Young_Columella_LRC_1	1_Young_Columella_LRC_1 _ctr224_cut24h_1_Young_Columella_LRC_1
AT3G0407011	1.52e-40	0.91808	0.008	0.397	3.52e-36	AT3G04070	ctr224_cut24h_1_Young_Columella_LRC_1	1_Young_Columella_LRC_1	1_Young_Columella_LRC_1 _ctr224_cut24h_1_Young_Columella_LRC_1
AT3G2943022	3.66e-40	-0.763869	0.481	0.096	8.5e-36	AT3G29430	ctr224_cut24h_1_Young_Columella_LRC_1	1_Young_Columella_LRC_1	1_Young_Columella_LRC_1 _ctr224_cut24h_1_Young_Columella_LRC_1
AT2G3414033	6.45e-40	1.17613	0.164	0.579	1.5e-35	AT2G34140	ctr224_cut24h_1_Young_Columella_LRC_1	1_Young_Columella_LRC_1	1_Young_Columella_LRC_1 _ctr224_cut24h_1_Young_Columella_LRC_1
AT5G1776043	6.91e-40	0.717983	0.038	0.438	1.61e-35	AT5G17760	ctr224_cut24h_1_Young_Columella_LRC_1	1_Young_Columella_LRC_1	1_Young_Columella_LRC_1 _ctr224_cut24h_1_Young_Columella_LRC_1
AT1G5521032	7.07e-40	0.838242	0.019	0.412	1.64e-35	AT1G55210	ctr224_cut24h_1_Young_Columella_LRC_1	1_Young_Columella_LRC_1	1_Young_Columella_LRC_1 _ctr224_cut24h_1_Young_Columella_LRC_1
AT3G5160023	3.42e-39	-0.806141	0.342	0.024	7.94e-35	AT3G51600	ctr224_cut24h_1_Young_Columella_LRC_1	1_Young_Columella_LRC_1	1_Young_Columella_LRC_1 _ctr224_cut24h_1_Young_Columella_LRC_1
AT2G3853033	4.7e-39	1.7173	0	0.372	1.09e-34	AT2G38530	ctr224_cut24h_1_Young_Columella_LRC_1	1_Young_Columella_LRC_1	1_Young_Columella_LRC_1 _ctr224_cut24h_1_Young_Columella_LRC_1
AT4G3499013	1.36e-38	1.05941	0.008	0.381	3.17e-34	AT4G34990	ctr224_cut24h_1_Young_Columella_LRC_1	1_Young_Columella_LRC_1	1_Young_Columella_LRC_1 _ctr224_cut24h_1_Young_Columella_LRC_1
AT3G4845042	2.23e-38	1.25195	0.402	0.78	5.18e-34	AT3G48450	ctr224_cut24h_1_Young_Columella_LRC_1	1_Young_Columella_LRC_1	1_Young_Columella_LRC_1 _ctr224_cut24h_1_Young_Columella_LRC_1
AT4G3624011	2.24e-38	0.638305	0.03	0.418	5.21e-34	AT4G36240	ctr224_cut24h_1_Young_Columella_LRC_1	1_Young_Columella_LRC_1	1_Young_Columella_LRC_1 _ctr224_cut24h_1_Young_Columella_LRC_1
AT4G152152	5.49e-38	-0.531791	0.448	0.087	1.28e-33	AT4G15215	ctr224_cut24h_1_Young_Columella_LRC_1	1_Young_Columella_LRC_1	1_Young_Columella_LRC_1 _ctr224_cut24h_1_Young_Columella_LRC_1
AT3G5985031	9.07e-38	-0.748663	0.456	0.104	2.11e-33	AT3G59850	ctr224_cut24h_1_Young_Columella_LRC_1	1_Young_Columella_LRC_1	1_Young_Columella_LRC_1 _ctr224_cut24h_1_Young_Columella_LRC_1
AT1G1408023	1.22e-37	-0.777632	0.484	0.12	2.84e-33	AT1G14080	ctr224_cut24h_1_Young_Columella_LRC_1	1_Young_Columella_LRC_1	1_Young_Columella_LRC_1 _ctr224_cut24h_1_Young_Columella_LRC_1
AT4G3572022	1.97e-37	1.50436	0.077	0.466	4.58e-33	AT4G35720	ctr224_cut24h_1_Young_Columella_LRC_1	1_Young_Columella_LRC_1	1_Young_Columella_LRC_1 _ctr224_cut24h_1_Young_Columella_LRC_1
AT2G0299063	1.98e-37	1.11059	0.243	0.654	4.61e-33	AT2G02990	ctr224_cut24h_1_Young_Columella_LRC_1	1_Young_Columella_LRC_1	1_Young_Columella_LRC_1 _ctr224_cut24h_1_Young_Columella_LRC_1
AT2G4429013	3.9e-37	0.870404	0.153	0.566	9.06e-33	AT2G44290	ctr224_cut24h_1_Young_Columella_LRC_1	1_Young_Columella_LRC_1	1_Young_Columella_LRC_1 _ctr224_cut24h_1_Young_Columella_LRC_1
AT1G4431812	7.95e-37	-0.507054	0.391	0.055	1.85e-32	AT1G44318	ctr224_cut24h_1_Young_Columella_LRC_1	1_Young_Columella_LRC_1	1_Young_Columella_LRC_1 _ctr224_cut24h_1_Young_Columella_LRC_1
AT4G306102	9.56e-37	-0.467766	0.363	0.043	2.22e-32	AT4G30610	ctr224_cut24h_1_Young_Columella_LRC_1	1_Young_Columella_LRC_1	1_Young_Columella_LRC_1 _ctr224_cut24h_1_Young_Columella_LRC_1
AT2G3371022	1.34e-36	-0.749846	0.62	0.244	3.11e-32	AT2G33710	ctr224_cut24h_1_Young_Columella_LRC_1	1_Young_Columella_LRC_1	1_Young_Columella_LRC_1 _ctr224_cut24h_1_Young_Columella_LRC_1
AT1G4727012	2.63e-36	0.656593	0.172	0.579	6.11e-32	AT1G47270	ctr224_cut24h_1_Young_Columella_LRC_1	1_Young_Columella_LRC_1	1_Young_Columella_LRC_1 _ctr224_cut24h_1_Young_Columella_LRC_1
AT1G5585023	2.96e-36	-0.59057	0.426	0.085	6.88e-32	AT1G55850	ctr224_cut24h_1_Young_Columella_LRC_1	1_Young_Columella_LRC_1	1_Young_Columella_LRC_1 _ctr224_cut24h_1_Young_Columella_LRC_1
AT2G3894021	4.33e-36	-0.696735	0.459	0.105	1.01e-31	AT2G38940	ctr224_cut24h_1_Young_Columella_LRC_1	1_Young_Columella_LRC_1	1_Young_Columella_LRC_1 _ctr224_cut24h_1_Young_Columella_LRC_1
AT4G0177022	5.6e-36	-0.53618	0.467	0.115	1.3e-31	AT4G01770	ctr224_cut24h_1_Young_Columella_LRC_1	1_Young_Columella_LRC_1	1_Young_Columella_LRC_1 _ctr224_cut24h_1_Young_Columella_LRC_1
AT3G1451013	7.07e-36	-0.593833	0.661	0.275	1.64e-31	AT3G14510	ctr224_cut24h_1_Young_Columella_LRC_1	1_Young_Columella_LRC_1	1_Young_Columella_LRC_1 _ctr224_cut24h_1_Young_Columella_LRC_1
AT3G0677824	7.21e-36	0.583905	0.077	0.464	1.67e-31	AT3G06778	ctr224_cut24h_1_Young_Columella_LRC_1	1_Young_Columella_LRC_1	1_Young_Columella_LRC_1 _ctr224_cut24h_1_Young_Columella_LRC_1
AT5G3870013	1.02e-35	-1.25474	0.658	0.299	2.36e-31	AT5G38700	ctr224_cut24h_1_Young_Columella_LRC_1	1_Young_Columella_LRC_1	1_Young_Columella_LRC_1 _ctr224_cut24h_1_Young_Columella_LRC_1
AT2G3942022	2.75e-35	-0.667758	0.426	0.092	6.39e-31	AT2G39420	ctr224_cut24h_1_Young_Columella_LRC_1	1_Young_Columella_LRC_1	1_Young_Columella_LRC_1 _ctr224_cut24h_1_Young_Columella_LRC_1
AT2G4348012	3.38e-35	-0.795056	0.724	0.377	7.86e-31	AT2G43480	ctr224_cut24h_1_Young_Columella_LRC_1	1_Young_Columella_LRC_1	1_Young_Columella_LRC_1 _ctr224_cut24h_1_Young_Columella_LRC_1
AT2G2701011	7.58e-35	-0.448158	0.467	0.115	1.76e-30	AT2G27010	ctr224_cut24h_1_Young_Columella_LRC_1	1_Young_Columella_LRC_1	1_Young_Columella_LRC_1 _ctr224_cut24h_1_Young_Columella_LRC_1
AT3G5597023	3.7e-34	-0.695389	0.596	0.211	8.59e-30	AT3G55970	ctr224_cut24h_1_Young_Columella_LRC_1	1_Young_Columella_LRC_1	1_Young_Columella_LRC_1 _ctr224_cut24h_1_Young_Columella_LRC_1
AT2G4047012	4.62e-34	-0.537854	0.5	0.144	1.07e-29	AT2G40470	ctr224_cut24h_1_Young_Columella_LRC_1	1_Young_Columella_LRC_1	1_Young_Columella_LRC_1 _ctr224_cut24h_1_Young_Columella_LRC_1
AT4G3821042	4.98e-34	0.648035	0.213	0.606	1.16e-29	AT4G38210	ctr224_cut24h_1_Young_Columella_LRC_1	1_Young_Columella_LRC_1	1_Young_Columella_LRC_1 _ctr224_cut24h_1_Young_Columella_LRC_1
AT1G6562021	5.11e-34	0.911503	0.098	0.473	1.19e-29	AT1G65620	ctr224_cut24h_1_Young_Columella_LRC_1	1_Young_Columella_LRC_1	1_Young_Columella_LRC_1 _ctr224_cut24h_1_Young_Columella_LRC_1
AT1G0281013	5.21e-34	-0.7433	0.795	0.518	1.21e-29	AT1G02810	ctr224_cut24h_1_Young_Columella_LRC_1	1_Young_Columella_LRC_1	1_Young_Columella_LRC_1 _ctr224_cut24h_1_Young_Columella_LRC_1
AT1G1825032	1.83e-33	0.798928	0.052	0.414	4.26e-29	AT1G18250	ctr224_cut24h_1_Young_Columella_LRC_1	1_Young_Columella_LRC_1	1_Young_Columella_LRC_1 _ctr224_cut24h_1_Young_Columella_LRC_1
AT3G5702022	3.27e-33	-0.423213	0.377	0.059	7.59e-29	AT3G57020	ctr224_cut24h_1_Young_Columella_LRC_1	1_Young_Columella_LRC_1	1_Young_Columella_LRC_1 _ctr224_cut24h_1_Young_Columella_LRC_1
AT1G3361022	1.63e-32	-0.558958	0.519	0.174	3.8e-28	AT1G33610	ctr224_cut24h_1_Young_Columella_LRC_1	1_Young_Columella_LRC_1	1_Young_Columella_LRC_1 _ctr224_cut24h_1_Young_Columella_LRC_1
AT1G7014011	2.05e-32	0.528346	0.06	0.414	4.76e-28	AT1G70140	ctr224_cut24h_1_Young_Columella_LRC_1	1_Young_Columella_LRC_1	1_Young_Columella_LRC_1 _ctr224_cut24h_1_Young_Columella_LRC_1
AT4G1553012	2.6e-32	0.678222	0.093	0.46	6.04e-28	AT4G15530	ctr224_cut24h_1_Young_Columella_LRC_1	1_Young_Columella_LRC_1	1_Young_Columella_LRC_1 _ctr224_cut24h_1_Young_Columella_LRC_1
AT4G3497031	3.1e-32	3.58383	0.016	0.342	7.2e-28	AT4G34970	ctr224_cut24h_1_Young_Columella_LRC_1	1_Young_Columella_LRC_1	1_Young_Columella_LRC_1 _ctr224_cut24h_1_Young_Columella_LRC_1
AT1G0528022	4.28e-32	-0.470684	0.495	0.155	9.95e-28	AT1G05280	ctr224_cut24h_1_Young_Columella_LRC_1	1_Young_Columella_LRC_1	1_Young_Columella_LRC_1 _ctr224_cut24h_1_Young_Columella_LRC_1
AT4G2752011	9.83e-32	0.912213	0.022	0.355	2.28e-27	AT4G27520	ctr224_cut24h_1_Young_Columella_LRC_1	1_Young_Columella_LRC_1	1_Young_Columella_LRC_1 _ctr224_cut24h_1_Young_Columella_LRC_1
AT1G7214023	1.14e-31	-0.556642	0.519	0.165	2.66e-27	AT1G72140	ctr224_cut24h_1_Young_Columella_LRC_1	1_Young_Columella_LRC_1	1_Young_Columella_LRC_1 _ctr224_cut24h_1_Young_Columella_LRC_1
AT4G3771023	1.29e-31	-0.654316	0.516	0.176	3e-27	AT4G37710	ctr224_cut24h_1_Young_Columella_LRC_1	1_Young_Columella_LRC_1	1_Young_Columella_LRC_1 _ctr224_cut24h_1_Young_Columella_LRC_1
AT4G331101	2.52e-31	-0.467221	0.363	0.067	5.86e-27	AT4G33110	ctr224_cut24h_1_Young_Columella_LRC_1	1_Young_Columella_LRC_1	1_Young_Columella_LRC_1 _ctr224_cut24h_1_Young_Columella_LRC_1
AT3G5994022	2.56e-31	0.678041	0.098	0.46	5.96e-27	AT3G59940	ctr224_cut24h_1_Young_Columella_LRC_1	1_Young_Columella_LRC_1	1_Young_Columella_LRC_1 _ctr224_cut24h_1_Young_Columella_LRC_1
AT5G4970013	3.11e-31	0.459691	0.016	0.336	7.24e-27	AT5G49700	ctr224_cut24h_1_Young_Columella_LRC_1	1_Young_Columella_LRC_1	1_Young_Columella_LRC_1 _ctr224_cut24h_1_Young_Columella_LRC_1
AT2G244006	3.8e-31	-0.572152	0.467	0.14	8.83e-27	AT2G24400	ctr224_cut24h_1_Young_Columella_LRC_1	1_Young_Columella_LRC_1	1_Young_Columella_LRC_1 _ctr224_cut24h_1_Young_Columella_LRC_1
AT1G0236023	3.98e-31	-1.14511	0.555	0.218	9.26e-27	AT1G02360	ctr224_cut24h_1_Young_Columella_LRC_1	1_Young_Columella_LRC_1	1_Young_Columella_LRC_1 _ctr224_cut24h_1_Young_Columella_LRC_1
AT5G4799022	4.55e-31	-0.972766	0.699	0.368	1.06e-26	AT5G47990	ctr224_cut24h_1_Young_Columella_LRC_1	1_Young_Columella_LRC_1	1_Young_Columella_LRC_1 _ctr224_cut24h_1_Young_Columella_LRC_1
AT1G1037033	1.12e-30	0.993255	0.016	0.331	2.61e-26	AT1G10370	ctr224_cut24h_1_Young_Columella_LRC_1	1_Young_Columella_LRC_1	1_Young_Columella_LRC_1 _ctr224_cut24h_1_Young_Columella_LRC_1
AT3G447205	1.24e-30	0.485855	0.005	0.311	2.87e-26	AT3G44720	ctr224_cut24h_1_Young_Columella_LRC_1	1_Young_Columella_LRC_1	1_Young_Columella_LRC_1 _ctr224_cut24h_1_Young_Columella_LRC_1
AT4G0229023	1.61e-30	0.90566	0.104	0.457	3.75e-26	AT4G02290	ctr224_cut24h_1_Young_Columella_LRC_1	1_Young_Columella_LRC_1	1_Young_Columella_LRC_1 _ctr224_cut24h_1_Young_Columella_LRC_1
AT5G1847013	1.63e-30	0.716873	0.191	0.58	3.79e-26	AT5G18470	ctr224_cut24h_1_Young_Columella_LRC_1	1_Young_Columella_LRC_1	1_Young_Columella_LRC_1 _ctr224_cut24h_1_Young_Columella_LRC_1
AT4G1512043	2.14e-30	0.609561	0.175	0.566	4.97e-26	AT4G15120	ctr224_cut24h_1_Young_Columella_LRC_1	1_Young_Columella_LRC_1	1_Young_Columella_LRC_1 _ctr224_cut24h_1_Young_Columella_LRC_1
AT1G0633021	2.83e-30	-0.491374	0.32	0.044	6.57e-26	AT1G06330	ctr224_cut24h_1_Young_Columella_LRC_1	1_Young_Columella_LRC_1	1_Young_Columella_LRC_1 _ctr224_cut24h_1_Young_Columella_LRC_1
AT3G1454012	3.95e-30	-0.450051	0.462	0.139	9.18e-26	AT3G14540	ctr224_cut24h_1_Young_Columella_LRC_1	1_Young_Columella_LRC_1	1_Young_Columella_LRC_1 _ctr224_cut24h_1_Young_Columella_LRC_1
AT5G1596053	5.18e-30	1.17608	0.06	0.396	1.2e-25	AT5G15960	ctr224_cut24h_1_Young_Columella_LRC_1	1_Young_Columella_LRC_1	1_Young_Columella_LRC_1 _ctr224_cut24h_1_Young_Columella_LRC_1
AT3G053902	5.47e-30	-0.391157	0.38	0.083	1.27e-25	AT3G05390	ctr224_cut24h_1_Young_Columella_LRC_1	1_Young_Columella_LRC_1	1_Young_Columella_LRC_1 _ctr224_cut24h_1_Young_Columella_LRC_1
AT1G0613513	7.59e-30	-1.04124	0.634	0.307	1.76e-25	AT1G06135	ctr224_cut24h_1_Young_Columella_LRC_1	1_Young_Columella_LRC_1	1_Young_Columella_LRC_1 _ctr224_cut24h_1_Young_Columella_LRC_1
AT3G0433021	8.75e-30	-0.645501	0.265	0.018	2.03e-25	AT3G04330	ctr224_cut24h_1_Young_Columella_LRC_1	1_Young_Columella_LRC_1	1_Young_Columella_LRC_1 _ctr224_cut24h_1_Young_Columella_LRC_1
AT4G149403	8.89e-30	-0.352301	0.279	0.024	2.06e-25	AT4G14940	ctr224_cut24h_1_Young_Columella_LRC_1	1_Young_Columella_LRC_1	1_Young_Columella_LRC_1 _ctr224_cut24h_1_Young_Columella_LRC_1
AT1G7252012	1.51e-29	-0.631833	0.5	0.177	3.5e-25	AT1G72520	ctr224_cut24h_1_Young_Columella_LRC_1	1_Young_Columella_LRC_1	1_Young_Columella_LRC_1 _ctr224_cut24h_1_Young_Columella_LRC_1
AT3G0463015	1.77e-29	0.545856	0.044	0.37	4.11e-25	AT3G04630	ctr224_cut24h_1_Young_Columella_LRC_1	1_Young_Columella_LRC_1	1_Young_Columella_LRC_1 _ctr224_cut24h_1_Young_Columella_LRC_1
AT1G1362012	2.22e-29	2.19501	0.005	0.301	5.16e-25	AT1G13620	ctr224_cut24h_1_Young_Columella_LRC_1	1_Young_Columella_LRC_1	1_Young_Columella_LRC_1 _ctr224_cut24h_1_Young_Columella_LRC_1
AT4G235153	2.28e-29	-0.521075	0.434	0.122	5.3e-25	AT4G23515	ctr224_cut24h_1_Young_Columella_LRC_1	1_Young_Columella_LRC_1	1_Young_Columella_LRC_1 _ctr224_cut24h_1_Young_Columella_LRC_1
AT5G0497022	3.36e-29	-0.706133	0.516	0.192	7.81e-25	AT5G04970	ctr224_cut24h_1_Young_Columella_LRC_1	1_Young_Columella_LRC_1	1_Young_Columella_LRC_1 _ctr224_cut24h_1_Young_Columella_LRC_1
AT4G1939012	3.7e-29	0.565783	0.079	0.418	8.59e-25	AT4G19390	ctr224_cut24h_1_Young_Columella_LRC_1	1_Young_Columella_LRC_1	1_Young_Columella_LRC_1 _ctr224_cut24h_1_Young_Columella_LRC_1
AT1G5370011	5.65e-29	-0.493234	0.374	0.083	1.31e-24	AT1G53700	ctr224_cut24h_1_Young_Columella_LRC_1	1_Young_Columella_LRC_1	1_Young_Columella_LRC_1 _ctr224_cut24h_1_Young_Columella_LRC_1
AT2G343501	6.26e-29	-0.342389	0.292	0.033	1.45e-24	AT2G34350	ctr224_cut24h_1_Young_Columella_LRC_1	1_Young_Columella_LRC_1	1_Young_Columella_LRC_1 _ctr224_cut24h_1_Young_Columella_LRC_1
AT5G015601	6.72e-29	-0.403811	0.344	0.063	1.56e-24	AT5G01560	ctr224_cut24h_1_Young_Columella_LRC_1	1_Young_Columella_LRC_1	1_Young_Columella_LRC_1 _ctr224_cut24h_1_Young_Columella_LRC_1
AT5G1765023	6.91e-29	1.09435	0.585	0.837	1.61e-24	AT5G17650	ctr224_cut24h_1_Young_Columella_LRC_1	1_Young_Columella_LRC_1	1_Young_Columella_LRC_1 _ctr224_cut24h_1_Young_Columella_LRC_1
AT5G6189033	2.7e-28	0.877643	0.003	0.287	6.27e-24	AT5G61890	ctr224_cut24h_1_Young_Columella_LRC_1	1_Young_Columella_LRC_1	1_Young_Columella_LRC_1 _ctr224_cut24h_1_Young_Columella_LRC_1
AT3G564009	3.09e-28	-0.594238	0.301	0.041	7.19e-24	AT3G56400	ctr224_cut24h_1_Young_Columella_LRC_1	1_Young_Columella_LRC_1	1_Young_Columella_LRC_1 _ctr224_cut24h_1_Young_Columella_LRC_1
AT3G5776013	3.84e-28	0.542467	0.145	0.501	8.92e-24	AT3G57760	ctr224_cut24h_1_Young_Columella_LRC_1	1_Young_Columella_LRC_1	1_Young_Columella_LRC_1 _ctr224_cut24h_1_Young_Columella_LRC_1
AT2G3203022	5.32e-28	-0.67902	0.631	0.327	1.24e-23	AT2G32030	ctr224_cut24h_1_Young_Columella_LRC_1	1_Young_Columella_LRC_1	1_Young_Columella_LRC_1 _ctr224_cut24h_1_Young_Columella_LRC_1
AT2G4668012	5.34e-28	0.538172	0.005	0.288	1.24e-23	AT2G46680	ctr224_cut24h_1_Young_Columella_LRC_1	1_Young_Columella_LRC_1	1_Young_Columella_LRC_1 _ctr224_cut24h_1_Young_Columella_LRC_1
AT2G438804	7.4e-28	-0.401781	0.311	0.046	1.72e-23	AT2G43880	ctr224_cut24h_1_Young_Columella_LRC_1	1_Young_Columella_LRC_1	1_Young_Columella_LRC_1 _ctr224_cut24h_1_Young_Columella_LRC_1
AT3G6069012	8.78e-28	0.699052	0.18	0.534	2.04e-23	AT3G60690	ctr224_cut24h_1_Young_Columella_LRC_1	1_Young_Columella_LRC_1	1_Young_Columella_LRC_1 _ctr224_cut24h_1_Young_Columella_LRC_1
AT5G4259022	1.25e-27	-0.519694	0.637	0.314	2.9e-23	AT5G42590	ctr224_cut24h_1_Young_Columella_LRC_1	1_Young_Columella_LRC_1	1_Young_Columella_LRC_1 _ctr224_cut24h_1_Young_Columella_LRC_1
AT1G170601	1.27e-27	-0.384961	0.333	0.063	2.94e-23	AT1G17060	ctr224_cut24h_1_Young_Columella_LRC_1	1_Young_Columella_LRC_1	1_Young_Columella_LRC_1 _ctr224_cut24h_1_Young_Columella_LRC_1
AT5G5155012	1.33e-27	0.532795	0.033	0.336	3.09e-23	AT5G51550	ctr224_cut24h_1_Young_Columella_LRC_1	1_Young_Columella_LRC_1	1_Young_Columella_LRC_1 _ctr224_cut24h_1_Young_Columella_LRC_1
AT2G4713023	1.69e-27	-0.559708	0.719	0.425	3.93e-23	AT2G47130	ctr224_cut24h_1_Young_Columella_LRC_1	1_Young_Columella_LRC_1	1_Young_Columella_LRC_1 _ctr224_cut24h_1_Young_Columella_LRC_1
AT2G3593022	2.07e-27	-0.694101	0.694	0.409	4.8e-23	AT2G35930	ctr224_cut24h_1_Young_Columella_LRC_1	1_Young_Columella_LRC_1	1_Young_Columella_LRC_1 _ctr224_cut24h_1_Young_Columella_LRC_1
AT5G0361022	2.59e-27	0.7318	0.005	0.281	6.02e-23	AT5G03610	ctr224_cut24h_1_Young_Columella_LRC_1	1_Young_Columella_LRC_1	1_Young_Columella_LRC_1 _ctr224_cut24h_1_Young_Columella_LRC_1
AT3G1224012	3.42e-27	-0.330302	0.328	0.059	7.95e-23	AT3G12240	ctr224_cut24h_1_Young_Columella_LRC_1	1_Young_Columella_LRC_1	1_Young_Columella_LRC_1 _ctr224_cut24h_1_Young_Columella_LRC_1
AT1G2902512	3.56e-27	-0.414752	0.361	0.079	8.26e-23	AT1G29025	ctr224_cut24h_1_Young_Columella_LRC_1	1_Young_Columella_LRC_1	1_Young_Columella_LRC_1 _ctr224_cut24h_1_Young_Columella_LRC_1
AT2G4615012	4.47e-27	-0.648425	0.62	0.314	1.04e-22	AT2G46150	ctr224_cut24h_1_Young_Columella_LRC_1	1_Young_Columella_LRC_1	1_Young_Columella_LRC_1 _ctr224_cut24h_1_Young_Columella_LRC_1
AT4G128402	4.8e-27	-0.462212	0.549	0.248	1.11e-22	AT4G12840	ctr224_cut24h_1_Young_Columella_LRC_1	1_Young_Columella_LRC_1	1_Young_Columella_LRC_1 _ctr224_cut24h_1_Young_Columella_LRC_1
AT2G3935022	7.88e-27	-0.82887	0.596	0.301	1.83e-22	AT2G39350	ctr224_cut24h_1_Young_Columella_LRC_1	1_Young_Columella_LRC_1	1_Young_Columella_LRC_1 _ctr224_cut24h_1_Young_Columella_LRC_1
AT3G560601	1.02e-26	-0.288488	0.238	0.017	2.37e-22	AT3G56060	ctr224_cut24h_1_Young_Columella_LRC_1	1_Young_Columella_LRC_1	1_Young_Columella_LRC_1 _ctr224_cut24h_1_Young_Columella_LRC_1
AT5G6646021	1.02e-26	-0.37718	0.35	0.076	2.38e-22	AT5G66460	ctr224_cut24h_1_Young_Columella_LRC_1	1_Young_Columella_LRC_1	1_Young_Columella_LRC_1 _ctr224_cut24h_1_Young_Columella_LRC_1
AT5G159402	1.17e-26	-0.311145	0.249	0.02	2.71e-22	AT5G15940	ctr224_cut24h_1_Young_Columella_LRC_1	1_Young_Columella_LRC_1	1_Young_Columella_LRC_1 _ctr224_cut24h_1_Young_Columella_LRC_1
AT5G6514033	1.31e-26	0.540045	0.003	0.27	3.04e-22	AT5G65140	ctr224_cut24h_1_Young_Columella_LRC_1	1_Young_Columella_LRC_1	1_Young_Columella_LRC_1 _ctr224_cut24h_1_Young_Columella_LRC_1
AT5G5430011	1.4e-26	0.599091	0.126	0.453	3.24e-22	AT5G54300	ctr224_cut24h_1_Young_Columella_LRC_1	1_Young_Columella_LRC_1	1_Young_Columella_LRC_1 _ctr224_cut24h_1_Young_Columella_LRC_1
AT5G528303	1.51e-26	-0.345748	0.377	0.094	3.5e-22	AT5G52830	ctr224_cut24h_1_Young_Columella_LRC_1	1_Young_Columella_LRC_1	1_Young_Columella_LRC_1 _ctr224_cut24h_1_Young_Columella_LRC_1
AT1G316507	2.02e-26	0.414763	0.082	0.399	4.69e-22	AT1G31650	ctr224_cut24h_1_Young_Columella_LRC_1	1_Young_Columella_LRC_1	1_Young_Columella_LRC_1 _ctr224_cut24h_1_Young_Columella_LRC_1
AT1G0239012	2.12e-26	-0.599087	0.456	0.152	4.93e-22	AT1G02390	ctr224_cut24h_1_Young_Columella_LRC_1	1_Young_Columella_LRC_1	1_Young_Columella_LRC_1 _ctr224_cut24h_1_Young_Columella_LRC_1
AT5G6680012	3.05e-26	-0.497194	0.571	0.253	7.08e-22	AT5G66800	ctr224_cut24h_1_Young_Columella_LRC_1	1_Young_Columella_LRC_1	1_Young_Columella_LRC_1 _ctr224_cut24h_1_Young_Columella_LRC_1
AT5G2258063	3.61e-26	1.4303	0.014	0.287	8.39e-22	AT5G22580	ctr224_cut24h_1_Young_Columella_LRC_1	1_Young_Columella_LRC_1	1_Young_Columella_LRC_1 _ctr224_cut24h_1_Young_Columella_LRC_1
AT2G3966013	6.8e-26	0.46685	0.098	0.418	1.58e-21	AT2G39660	ctr224_cut24h_1_Young_Columella_LRC_1	1_Young_Columella_LRC_1	1_Young_Columella_LRC_1 _ctr224_cut24h_1_Young_Columella_LRC_1
AT3G6052023	6.94e-26	-0.636479	0.604	0.285	1.61e-21	AT3G60520	ctr224_cut24h_1_Young_Columella_LRC_1	1_Young_Columella_LRC_1	1_Young_Columella_LRC_1 _ctr224_cut24h_1_Young_Columella_LRC_1
AT5G5751032	8.12e-26	-1.03076	0.505	0.211	1.89e-21	AT5G57510	ctr224_cut24h_1_Young_Columella_LRC_1	1_Young_Columella_LRC_1	1_Young_Columella_LRC_1 _ctr224_cut24h_1_Young_Columella_LRC_1
AT3G252404	8.5e-26	-0.80446	0.579	0.281	1.97e-21	AT3G25240	ctr224_cut24h_1_Young_Columella_LRC_1	1_Young_Columella_LRC_1	1_Young_Columella_LRC_1 _ctr224_cut24h_1_Young_Columella_LRC_1
AT4G3895022	1.46e-25	-0.369952	0.369	0.091	3.38e-21	AT4G38950	ctr224_cut24h_1_Young_Columella_LRC_1	1_Young_Columella_LRC_1	1_Young_Columella_LRC_1 _ctr224_cut24h_1_Young_Columella_LRC_1
AT5G161701	2.7e-25	-0.35004	0.232	0.018	6.27e-21	AT5G16170	ctr224_cut24h_1_Young_Columella_LRC_1	1_Young_Columella_LRC_1	1_Young_Columella_LRC_1 _ctr224_cut24h_1_Young_Columella_LRC_1
AT5G4260022	2.71e-25	-0.527761	0.437	0.129	6.31e-21	AT5G42600	ctr224_cut24h_1_Young_Columella_LRC_1	1_Young_Columella_LRC_1	1_Young_Columella_LRC_1 _ctr224_cut24h_1_Young_Columella_LRC_1
AT2G288701	2.95e-25	0.651557	0.003	0.259	6.85e-21	AT2G28870	ctr224_cut24h_1_Young_Columella_LRC_1	1_Young_Columella_LRC_1	1_Young_Columella_LRC_1 _ctr224_cut24h_1_Young_Columella_LRC_1
AT5G5907022	3e-25	-0.480369	0.544	0.25	6.97e-21	AT5G59070	ctr224_cut24h_1_Young_Columella_LRC_1	1_Young_Columella_LRC_1	1_Young_Columella_LRC_1 _ctr224_cut24h_1_Young_Columella_LRC_1
AT2G442801	3.04e-25	0.427653	0.164	0.503	7.07e-21	AT2G44280	ctr224_cut24h_1_Young_Columella_LRC_1	1_Young_Columella_LRC_1	1_Young_Columella_LRC_1 _ctr224_cut24h_1_Young_Columella_LRC_1
AT5G0386011	3.17e-25	0.411871	0.038	0.327	7.37e-21	AT5G03860	ctr224_cut24h_1_Young_Columella_LRC_1	1_Young_Columella_LRC_1	1_Young_Columella_LRC_1 _ctr224_cut24h_1_Young_Columella_LRC_1
AT4G3314522	4.01e-25	0.849113	0.172	0.501	9.31e-21	AT4G33145	ctr224_cut24h_1_Young_Columella_LRC_1	1_Young_Columella_LRC_1	1_Young_Columella_LRC_1 _ctr224_cut24h_1_Young_Columella_LRC_1
AT1G1690521	4.45e-25	-0.3857	0.257	0.03	1.03e-20	AT1G16905	ctr224_cut24h_1_Young_Columella_LRC_1	1_Young_Columella_LRC_1	1_Young_Columella_LRC_1 _ctr224_cut24h_1_Young_Columella_LRC_1
AT4G252502	4.73e-25	-0.280396	0.251	0.026	1.1e-20	AT4G25250	ctr224_cut24h_1_Young_Columella_LRC_1	1_Young_Columella_LRC_1	1_Young_Columella_LRC_1 _ctr224_cut24h_1_Young_Columella_LRC_1
AT4G2471012	6.04e-25	0.49371	0.128	0.447	1.4e-20	AT4G24710	ctr224_cut24h_1_Young_Columella_LRC_1	1_Young_Columella_LRC_1	1_Young_Columella_LRC_1 _ctr224_cut24h_1_Young_Columella_LRC_1
AT5G225203	8.67e-25	0.561	0.186	0.529	2.01e-20	AT5G22520	ctr224_cut24h_1_Young_Columella_LRC_1	1_Young_Columella_LRC_1	1_Young_Columella_LRC_1 _ctr224_cut24h_1_Young_Columella_LRC_1
AT2G382101	8.79e-25	0.553466	0.137	0.453	2.04e-20	AT2G38210	ctr224_cut24h_1_Young_Columella_LRC_1	1_Young_Columella_LRC_1	1_Young_Columella_LRC_1 _ctr224_cut24h_1_Young_Columella_LRC_1
AT4G2817015	1.06e-24	0.355926	0.134	0.466	2.45e-20	AT4G28170	ctr224_cut24h_1_Young_Columella_LRC_1	1_Young_Columella_LRC_1	1_Young_Columella_LRC_1 _ctr224_cut24h_1_Young_Columella_LRC_1
AT2G391802	1.25e-24	-0.291211	0.276	0.043	2.91e-20	AT2G39180	ctr224_cut24h_1_Young_Columella_LRC_1	1_Young_Columella_LRC_1	1_Young_Columella_LRC_1 _ctr224_cut24h_1_Young_Columella_LRC_1
AT3G4978053	1.43e-24	1.15067	0.038	0.32	3.32e-20	AT3G49780	ctr224_cut24h_1_Young_Columella_LRC_1	1_Young_Columella_LRC_1	1_Young_Columella_LRC_1 _ctr224_cut24h_1_Young_Columella_LRC_1
AT5G4107012	1.44e-24	-0.350157	0.402	0.12	3.34e-20	AT5G41070	ctr224_cut24h_1_Young_Columella_LRC_1	1_Young_Columella_LRC_1	1_Young_Columella_LRC_1 _ctr224_cut24h_1_Young_Columella_LRC_1
AT4G219022	1.52e-24	-0.340713	0.26	0.033	3.54e-20	AT4G21902	ctr224_cut24h_1_Young_Columella_LRC_1	1_Young_Columella_LRC_1	1_Young_Columella_LRC_1 _ctr224_cut24h_1_Young_Columella_LRC_1
AT5G459208	3.48e-24	-0.483183	0.74	0.438	8.08e-20	AT5G45920	ctr224_cut24h_1_Young_Columella_LRC_1	1_Young_Columella_LRC_1	1_Young_Columella_LRC_1 _ctr224_cut24h_1_Young_Columella_LRC_1
AT5G5740011	4.74e-24	-0.305103	0.216	0.015	1.1e-19	AT5G57400	ctr224_cut24h_1_Young_Columella_LRC_1	1_Young_Columella_LRC_1	1_Young_Columella_LRC_1 _ctr224_cut24h_1_Young_Columella_LRC_1
AT5G1886022	6.27e-24	-0.386796	0.448	0.166	1.46e-19	AT5G18860	ctr224_cut24h_1_Young_Columella_LRC_1	1_Young_Columella_LRC_1	1_Young_Columella_LRC_1 _ctr224_cut24h_1_Young_Columella_LRC_1
AT5G6481023	6.91e-24	-0.504194	0.423	0.15	1.6e-19	AT5G64810	ctr224_cut24h_1_Young_Columella_LRC_1	1_Young_Columella_LRC_1	1_Young_Columella_LRC_1 _ctr224_cut24h_1_Young_Columella_LRC_1
AT2G349105	1.21e-23	-0.776221	0.555	0.251	2.81e-19	AT2G34910	ctr224_cut24h_1_Young_Columella_LRC_1	1_Young_Columella_LRC_1	1_Young_Columella_LRC_1 _ctr224_cut24h_1_Young_Columella_LRC_1
AT3G2513014	1.43e-23	0.307504	0.014	0.264	3.33e-19	AT3G25130	ctr224_cut24h_1_Young_Columella_LRC_1	1_Young_Columella_LRC_1	1_Young_Columella_LRC_1 _ctr224_cut24h_1_Young_Columella_LRC_1
AT3G1677012	1.76e-23	0.549107	0.055	0.333	4.09e-19	AT3G16770	ctr224_cut24h_1_Young_Columella_LRC_1	1_Young_Columella_LRC_1	1_Young_Columella_LRC_1 _ctr224_cut24h_1_Young_Columella_LRC_1
AT4G0483023	1.88e-23	0.568321	0.005	0.246	4.36e-19	AT4G04830	ctr224_cut24h_1_Young_Columella_LRC_1	1_Young_Columella_LRC_1	1_Young_Columella_LRC_1 _ctr224_cut24h_1_Young_Columella_LRC_1
AT5G058604	2.09e-23	0.303078	0.016	0.272	4.86e-19	AT5G05860	ctr224_cut24h_1_Young_Columella_LRC_1	1_Young_Columella_LRC_1	1_Young_Columella_LRC_1 _ctr224_cut24h_1_Young_Columella_LRC_1
AT4G1455012	4.14e-23	-0.469736	0.413	0.14	9.61e-19	AT4G14550	ctr224_cut24h_1_Young_Columella_LRC_1	1_Young_Columella_LRC_1	1_Young_Columella_LRC_1 _ctr224_cut24h_1_Young_Columella_LRC_1
AT4G3366012	4.38e-23	0.412333	0.014	0.261	1.02e-18	AT4G33660	ctr224_cut24h_1_Young_Columella_LRC_1	1_Young_Columella_LRC_1	1_Young_Columella_LRC_1 _ctr224_cut24h_1_Young_Columella_LRC_1
AT1G139701	4.57e-23	-0.366407	0.445	0.157	1.06e-18	AT1G13970	ctr224_cut24h_1_Young_Columella_LRC_1	1_Young_Columella_LRC_1	1_Young_Columella_LRC_1 _ctr224_cut24h_1_Young_Columella_LRC_1
AT3G1456012	5.72e-23	-0.367914	0.265	0.043	1.33e-18	AT3G14560	ctr224_cut24h_1_Young_Columella_LRC_1	1_Young_Columella_LRC_1	1_Young_Columella_LRC_1 _ctr224_cut24h_1_Young_Columella_LRC_1
AT4G399508	6.83e-23	0.660851	0.18	0.499	1.59e-18	AT4G39950	ctr224_cut24h_1_Young_Columella_LRC_1	1_Young_Columella_LRC_1	1_Young_Columella_LRC_1 _ctr224_cut24h_1_Young_Columella_LRC_1
AT3G2796013	7.1e-23	0.636609	0.025	0.275	1.65e-18	AT3G27960	ctr224_cut24h_1_Young_Columella_LRC_1	1_Young_Columella_LRC_1	1_Young_Columella_LRC_1 _ctr224_cut24h_1_Young_Columella_LRC_1
AT4G002104	9.65e-23	0.313751	0.011	0.251	2.24e-18	AT4G00210	ctr224_cut24h_1_Young_Columella_LRC_1	1_Young_Columella_LRC_1	1_Young_Columella_LRC_1 _ctr224_cut24h_1_Young_Columella_LRC_1
AT5G6397012	1.07e-22	-0.410874	0.527	0.248	2.49e-18	AT5G63970	ctr224_cut24h_1_Young_Columella_LRC_1	1_Young_Columella_LRC_1	1_Young_Columella_LRC_1 _ctr224_cut24h_1_Young_Columella_LRC_1
AT2G274302	1.8e-22	-0.317596	0.32	0.078	4.17e-18	AT2G27430	ctr224_cut24h_1_Young_Columella_LRC_1	1_Young_Columella_LRC_1	1_Young_Columella_LRC_1 _ctr224_cut24h_1_Young_Columella_LRC_1
AT4G0512013	1.83e-22	0.401447	0.049	0.318	4.25e-18	AT4G05120	ctr224_cut24h_1_Young_Columella_LRC_1	1_Young_Columella_LRC_1	1_Young_Columella_LRC_1 _ctr224_cut24h_1_Young_Columella_LRC_1
AT3G0183012	2.04e-22	-0.634333	0.71	0.46	4.74e-18	AT3G01830	ctr224_cut24h_1_Young_Columella_LRC_1	1_Young_Columella_LRC_1	1_Young_Columella_LRC_1 _ctr224_cut24h_1_Young_Columella_LRC_1
AT1G7607033	2.29e-22	0.62684	0.24	0.551	5.32e-18	AT1G76070	ctr224_cut24h_1_Young_Columella_LRC_1	1_Young_Columella_LRC_1	1_Young_Columella_LRC_1 _ctr224_cut24h_1_Young_Columella_LRC_1
AT5G574802	2.62e-22	0.427412	0.016	0.257	6.1e-18	AT5G57480	ctr224_cut24h_1_Young_Columella_LRC_1	1_Young_Columella_LRC_1	1_Young_Columella_LRC_1 _ctr224_cut24h_1_Young_Columella_LRC_1
AT3G0765013	2.89e-22	0.513122	0.262	0.562	6.72e-18	AT3G07650	ctr224_cut24h_1_Young_Columella_LRC_1	1_Young_Columella_LRC_1	1_Young_Columella_LRC_1 _ctr224_cut24h_1_Young_Columella_LRC_1
AT3G0401023	3.02e-22	0.456443	0.107	0.414	7.01e-18	AT3G04010	ctr224_cut24h_1_Young_Columella_LRC_1	1_Young_Columella_LRC_1	1_Young_Columella_LRC_1 _ctr224_cut24h_1_Young_Columella_LRC_1
AT4G3577012	3.02e-22	0.670769	0.071	0.349	7.01e-18	AT4G35770	ctr224_cut24h_1_Young_Columella_LRC_1	1_Young_Columella_LRC_1	1_Young_Columella_LRC_1 _ctr224_cut24h_1_Young_Columella_LRC_1
AT4G2404011	3.39e-22	0.398938	0.066	0.336	7.89e-18	AT4G24040	ctr224_cut24h_1_Young_Columella_LRC_1	1_Young_Columella_LRC_1	1_Young_Columella_LRC_1 _ctr224_cut24h_1_Young_Columella_LRC_1
AT4G0124021	3.67e-22	-0.434294	0.604	0.318	8.52e-18	AT4G01240	ctr224_cut24h_1_Young_Columella_LRC_1	1_Young_Columella_LRC_1	1_Young_Columella_LRC_1 _ctr224_cut24h_1_Young_Columella_LRC_1
AT5G1697043	4.07e-22	1.05265	0.019	0.261	9.46e-18	AT5G16970	ctr224_cut24h_1_Young_Columella_LRC_1	1_Young_Columella_LRC_1	1_Young_Columella_LRC_1 _ctr224_cut24h_1_Young_Columella_LRC_1
AT2G3718031	4.76e-22	0.708054	0.005	0.235	1.11e-17	AT2G37180	ctr224_cut24h_1_Young_Columella_LRC_1	1_Young_Columella_LRC_1	1_Young_Columella_LRC_1 _ctr224_cut24h_1_Young_Columella_LRC_1
AT5G6335011	4.84e-22	0.355441	0.049	0.32	1.12e-17	AT5G63350	ctr224_cut24h_1_Young_Columella_LRC_1	1_Young_Columella_LRC_1	1_Young_Columella_LRC_1 _ctr224_cut24h_1_Young_Columella_LRC_1
AT3G205906	4.92e-22	-0.36972	0.503	0.213	1.14e-17	AT3G20590	ctr224_cut24h_1_Young_Columella_LRC_1	1_Young_Columella_LRC_1	1_Young_Columella_LRC_1 _ctr224_cut24h_1_Young_Columella_LRC_1
AT3G467001	5.54e-22	-0.48562	0.21	0.018	1.29e-17	AT3G46700	ctr224_cut24h_1_Young_Columella_LRC_1	1_Young_Columella_LRC_1	1_Young_Columella_LRC_1 _ctr224_cut24h_1_Young_Columella_LRC_1
AT3G1672021	6.51e-22	-0.649648	0.639	0.368	1.51e-17	AT3G16720	ctr224_cut24h_1_Young_Columella_LRC_1	1_Young_Columella_LRC_1	1_Young_Columella_LRC_1 _ctr224_cut24h_1_Young_Columella_LRC_1
AT5G0425013	7.24e-22	0.39713	0.306	0.652	1.68e-17	AT5G04250	ctr224_cut24h_1_Young_Columella_LRC_1	1_Young_Columella_LRC_1	1_Young_Columella_LRC_1 _ctr224_cut24h_1_Young_Columella_LRC_1
AT3G5044021	7.75e-22	1.23303	0.03	0.275	1.8e-17	AT3G50440	ctr224_cut24h_1_Young_Columella_LRC_1	1_Young_Columella_LRC_1	1_Young_Columella_LRC_1 _ctr224_cut24h_1_Young_Columella_LRC_1
AT5G3967013	8.87e-22	0.582293	0.085	0.368	2.06e-17	AT5G39670	ctr224_cut24h_1_Young_Columella_LRC_1	1_Young_Columella_LRC_1	1_Young_Columella_LRC_1 _ctr224_cut24h_1_Young_Columella_LRC_1
AT5G2004521	9.79e-22	-0.293677	0.208	0.018	2.27e-17	AT5G20045	ctr224_cut24h_1_Young_Columella_LRC_1	1_Young_Columella_LRC_1	1_Young_Columella_LRC_1 _ctr224_cut24h_1_Young_Columella_LRC_1
AT5G1519013	1.05e-21	0.836333	0.281	0.577	2.43e-17	AT5G15190	ctr224_cut24h_1_Young_Columella_LRC_1	1_Young_Columella_LRC_1	1_Young_Columella_LRC_1 _ctr224_cut24h_1_Young_Columella_LRC_1
AT1G2031012	1.12e-21	-0.665263	0.393	0.142	2.59e-17	AT1G20310	ctr224_cut24h_1_Young_Columella_LRC_1	1_Young_Columella_LRC_1	1_Young_Columella_LRC_1 _ctr224_cut24h_1_Young_Columella_LRC_1
AT5G4258012	1.32e-21	-0.499809	0.645	0.359	3.06e-17	AT5G42580	ctr224_cut24h_1_Young_Columella_LRC_1	1_Young_Columella_LRC_1	1_Young_Columella_LRC_1 _ctr224_cut24h_1_Young_Columella_LRC_1
AT2G0533011	1.73e-21	0.775117	0.011	0.238	4.02e-17	AT2G05330	ctr224_cut24h_1_Young_Columella_LRC_1	1_Young_Columella_LRC_1	1_Young_Columella_LRC_1 _ctr224_cut24h_1_Young_Columella_LRC_1
AT1G2134013	2.11e-21	1.05533	0.27	0.555	4.9e-17	AT1G21340	ctr224_cut24h_1_Young_Columella_LRC_1	1_Young_Columella_LRC_1	1_Young_Columella_LRC_1 _ctr224_cut24h_1_Young_Columella_LRC_1
AT2G457401	3.63e-21	0.438918	0.068	0.329	8.43e-17	AT2G45740	ctr224_cut24h_1_Young_Columella_LRC_1	1_Young_Columella_LRC_1	1_Young_Columella_LRC_1 _ctr224_cut24h_1_Young_Columella_LRC_1
AT1G050654	3.63e-21	0.26387	0.036	0.287	8.44e-17	AT1G05065	ctr224_cut24h_1_Young_Columella_LRC_1	1_Young_Columella_LRC_1	1_Young_Columella_LRC_1 _ctr224_cut24h_1_Young_Columella_LRC_1
AT2G246102	4.71e-21	-0.336988	0.481	0.207	1.09e-16	AT2G24610	ctr224_cut24h_1_Young_Columella_LRC_1	1_Young_Columella_LRC_1	1_Young_Columella_LRC_1 _ctr224_cut24h_1_Young_Columella_LRC_1
AT5G01670	5.03e-21	0.465413	0.055	0.309	1.17e-16	AT5G01670	ctr224_cut24h_1_Young_Columella_LRC_1	1_Young_Columella_LRC_1	1_Young_Columella_LRC_1 _ctr224_cut24h_1_Young_Columella_LRC_1
AT3G021102	5.38e-21	-0.299472	0.183	0.011	1.25e-16	AT3G02110	ctr224_cut24h_1_Young_Columella_LRC_1	1_Young_Columella_LRC_1	1_Young_Columella_LRC_1 _ctr224_cut24h_1_Young_Columella_LRC_1
AT5G040203	5.71e-21	0.296117	0.074	0.342	1.33e-16	AT5G04020	ctr224_cut24h_1_Young_Columella_LRC_1	1_Young_Columella_LRC_1	1_Young_Columella_LRC_1 _ctr224_cut24h_1_Young_Columella_LRC_1
AT5G4438023	6.56e-21	-0.462298	0.197	0.017	1.52e-16	AT5G44380	ctr224_cut24h_1_Young_Columella_LRC_1	1_Young_Columella_LRC_1	1_Young_Columella_LRC_1 _ctr224_cut24h_1_Young_Columella_LRC_1
AT2G012754	7.43e-21	-0.268712	0.314	0.078	1.73e-16	AT2G01275	ctr224_cut24h_1_Young_Columella_LRC_1	1_Young_Columella_LRC_1	1_Young_Columella_LRC_1 _ctr224_cut24h_1_Young_Columella_LRC_1
AT3G2325013	7.57e-21	0.562498	0.005	0.224	1.76e-16	AT3G23250	ctr224_cut24h_1_Young_Columella_LRC_1	1_Young_Columella_LRC_1	1_Young_Columella_LRC_1 _ctr224_cut24h_1_Young_Columella_LRC_1
AT5G0164012	1.07e-20	-0.534206	0.489	0.207	2.48e-16	AT5G01640	ctr224_cut24h_1_Young_Columella_LRC_1	1_Young_Columella_LRC_1	1_Young_Columella_LRC_1 _ctr224_cut24h_1_Young_Columella_LRC_1
AT4G007305	1.18e-20	-0.327334	0.407	0.161	2.74e-16	AT4G00730	ctr224_cut24h_1_Young_Columella_LRC_1	1_Young_Columella_LRC_1	1_Young_Columella_LRC_1 _ctr224_cut24h_1_Young_Columella_LRC_1
AT4G0510013	1.21e-20	0.552627	0.033	0.272	2.82e-16	AT4G05100	ctr224_cut24h_1_Young_Columella_LRC_1	1_Young_Columella_LRC_1	1_Young_Columella_LRC_1 _ctr224_cut24h_1_Young_Columella_LRC_1
AT5G3329011	1.36e-20	-0.317717	0.361	0.111	3.15e-16	AT5G33290	ctr224_cut24h_1_Young_Columella_LRC_1	1_Young_Columella_LRC_1	1_Young_Columella_LRC_1 _ctr224_cut24h_1_Young_Columella_LRC_1
AT3G090329	1.53e-20	0.375738	0.134	0.429	3.56e-16	AT3G09032	ctr224_cut24h_1_Young_Columella_LRC_1	1_Young_Columella_LRC_1	1_Young_Columella_LRC_1 _ctr224_cut24h_1_Young_Columella_LRC_1
AT5G5875012	1.6e-20	-0.437164	0.541	0.281	3.71e-16	AT5G58750	ctr224_cut24h_1_Young_Columella_LRC_1	1_Young_Columella_LRC_1	1_Young_Columella_LRC_1 _ctr224_cut24h_1_Young_Columella_LRC_1
AT2G2096012	1.88e-20	-0.404657	0.464	0.196	4.37e-16	AT2G20960	ctr224_cut24h_1_Young_Columella_LRC_1	1_Young_Columella_LRC_1	1_Young_Columella_LRC_1 _ctr224_cut24h_1_Young_Columella_LRC_1
AT3G5172013	2.2e-20	0.307931	0.046	0.298	5.11e-16	AT3G51720	ctr224_cut24h_1_Young_Columella_LRC_1	1_Young_Columella_LRC_1	1_Young_Columella_LRC_1 _ctr224_cut24h_1_Young_Columella_LRC_1
AT1G6829015	2.48e-20	0.318926	0.008	0.224	5.77e-16	AT1G68290	ctr224_cut24h_1_Young_Columella_LRC_1	1_Young_Columella_LRC_1	1_Young_Columella_LRC_1 _ctr224_cut24h_1_Young_Columella_LRC_1
AT3G534002	3.93e-20	-0.329449	0.388	0.137	9.12e-16	AT3G53400	ctr224_cut24h_1_Young_Columella_LRC_1	1_Young_Columella_LRC_1	1_Young_Columella_LRC_1 _ctr224_cut24h_1_Young_Columella_LRC_1
AT3G043007	4.53e-20	0.716552	0.003	0.209	1.05e-15	AT3G04300	ctr224_cut24h_1_Young_Columella_LRC_1	1_Young_Columella_LRC_1	1_Young_Columella_LRC_1 _ctr224_cut24h_1_Young_Columella_LRC_1
AT5G021702	4.56e-20	-0.260399	0.352	0.102	1.06e-15	AT5G02170	ctr224_cut24h_1_Young_Columella_LRC_1	1_Young_Columella_LRC_1	1_Young_Columella_LRC_1 _ctr224_cut24h_1_Young_Columella_LRC_1
AT3G227402	4.64e-20	-0.506031	0.191	0.017	1.08e-15	AT3G22740	ctr224_cut24h_1_Young_Columella_LRC_1	1_Young_Columella_LRC_1	1_Young_Columella_LRC_1 _ctr224_cut24h_1_Young_Columella_LRC_1
AT3G235804	5.03e-20	0.251899	0.038	0.277	1.17e-15	AT3G23580	ctr224_cut24h_1_Young_Columella_LRC_1	1_Young_Columella_LRC_1	1_Young_Columella_LRC_1 _ctr224_cut24h_1_Young_Columella_LRC_1
AT5G1513012	5.75e-20	-0.416776	0.361	0.116	1.34e-15	AT5G15130	ctr224_cut24h_1_Young_Columella_LRC_1	1_Young_Columella_LRC_1	1_Young_Columella_LRC_1 _ctr224_cut24h_1_Young_Columella_LRC_1
AT5G6408013	6.25e-20	0.450683	0.336	0.634	1.45e-15	AT5G64080	ctr224_cut24h_1_Young_Columella_LRC_1	1_Young_Columella_LRC_1	1_Young_Columella_LRC_1 _ctr224_cut24h_1_Young_Columella_LRC_1
AT5G2657011	6.91e-20	0.320168	0.03	0.261	1.61e-15	AT5G26570	ctr224_cut24h_1_Young_Columella_LRC_1	1_Young_Columella_LRC_1	1_Young_Columella_LRC_1 _ctr224_cut24h_1_Young_Columella_LRC_1
AT4G2431012	7.93e-20	-0.281881	0.254	0.048	1.84e-15	AT4G24310	ctr224_cut24h_1_Young_Columella_LRC_1	1_Young_Columella_LRC_1	1_Young_Columella_LRC_1 _ctr224_cut24h_1_Young_Columella_LRC_1
AT1G0293014	8.45e-20	0.472896	0.202	0.506	1.96e-15	AT1G02930	ctr224_cut24h_1_Young_Columella_LRC_1	1_Young_Columella_LRC_1	1_Young_Columella_LRC_1 _ctr224_cut24h_1_Young_Columella_LRC_1
AT5G5359043	9.29e-20	0.768472	0.27	0.54	2.16e-15	AT5G53590	ctr224_cut24h_1_Young_Columella_LRC_1	1_Young_Columella_LRC_1	1_Young_Columella_LRC_1 _ctr224_cut24h_1_Young_Columella_LRC_1
AT3G484403	9.3e-20	0.313408	0.06	0.309	2.16e-15	AT3G48440	ctr224_cut24h_1_Young_Columella_LRC_1	1_Young_Columella_LRC_1	1_Young_Columella_LRC_1 _ctr224_cut24h_1_Young_Columella_LRC_1
AT2G228902	9.43e-20	0.265979	0.022	0.248	2.19e-15	AT2G22890	ctr224_cut24h_1_Young_Columella_LRC_1	1_Young_Columella_LRC_1	1_Young_Columella_LRC_1 _ctr224_cut24h_1_Young_Columella_LRC_1
AT3G542605	1.13e-19	0.441309	0.016	0.233	2.62e-15	AT3G54260	ctr224_cut24h_1_Young_Columella_LRC_1	1_Young_Columella_LRC_1	1_Young_Columella_LRC_1 _ctr224_cut24h_1_Young_Columella_LRC_1
AT4G390708	1.51e-19	0.343797	0.008	0.216	3.52e-15	AT4G39070	ctr224_cut24h_1_Young_Columella_LRC_1	1_Young_Columella_LRC_1	1_Young_Columella_LRC_1 _ctr224_cut24h_1_Young_Columella_LRC_1
AT3G6115022	1.6e-19	0.35133	0.117	0.394	3.71e-15	AT3G61150	ctr224_cut24h_1_Young_Columella_LRC_1	1_Young_Columella_LRC_1	1_Young_Columella_LRC_1 _ctr224_cut24h_1_Young_Columella_LRC_1
AT4G173501	1.78e-19	0.338662	0.066	0.316	4.12e-15	AT4G17350	ctr224_cut24h_1_Young_Columella_LRC_1	1_Young_Columella_LRC_1	1_Young_Columella_LRC_1 _ctr224_cut24h_1_Young_Columella_LRC_1
AT3G5482011	1.92e-19	0.572502	0.003	0.203	4.46e-15	AT3G54820	ctr224_cut24h_1_Young_Columella_LRC_1	1_Young_Columella_LRC_1	1_Young_Columella_LRC_1 _ctr224_cut24h_1_Young_Columella_LRC_1
AT4G1200013	2.08e-19	0.426331	0.273	0.582	4.84e-15	AT4G12000	ctr224_cut24h_1_Young_Columella_LRC_1	1_Young_Columella_LRC_1	1_Young_Columella_LRC_1 _ctr224_cut24h_1_Young_Columella_LRC_1
AT1G1985016	2.63e-19	0.504192	0.331	0.617	6.11e-15	AT1G19850	ctr224_cut24h_1_Young_Columella_LRC_1	1_Young_Columella_LRC_1	1_Young_Columella_LRC_1 _ctr224_cut24h_1_Young_Columella_LRC_1
AT5G438903	3.23e-19	-0.531196	0.284	0.068	7.52e-15	AT5G43890	ctr224_cut24h_1_Young_Columella_LRC_1	1_Young_Columella_LRC_1	1_Young_Columella_LRC_1 _ctr224_cut24h_1_Young_Columella_LRC_1
AT4G275602	3.49e-19	0.263797	0.003	0.201	8.1e-15	AT4G27560	ctr224_cut24h_1_Young_Columella_LRC_1	1_Young_Columella_LRC_1	1_Young_Columella_LRC_1 _ctr224_cut24h_1_Young_Columella_LRC_1
AT1G173803	4.01e-19	-0.525416	0.497	0.248	9.31e-15	AT1G17380	ctr224_cut24h_1_Young_Columella_LRC_1	1_Young_Columella_LRC_1	1_Young_Columella_LRC_1 _ctr224_cut24h_1_Young_Columella_LRC_1
AT5G6412013	5.15e-19	0.577365	0.06	0.303	1.2e-14	AT5G64120	ctr224_cut24h_1_Young_Columella_LRC_1	1_Young_Columella_LRC_1	1_Young_Columella_LRC_1 _ctr224_cut24h_1_Young_Columella_LRC_1
AT5G524006	5.3e-19	-0.348255	0.309	0.087	1.23e-14	AT5G52400	ctr224_cut24h_1_Young_Columella_LRC_1	1_Young_Columella_LRC_1	1_Young_Columella_LRC_1 _ctr224_cut24h_1_Young_Columella_LRC_1
AT1G551101	5.51e-19	0.258865	0.011	0.216	1.28e-14	AT1G55110	ctr224_cut24h_1_Young_Columella_LRC_1	1_Young_Columella_LRC_1	1_Young_Columella_LRC_1 _ctr224_cut24h_1_Young_Columella_LRC_1
AT5G6207033	5.66e-19	0.425556	0.183	0.475	1.32e-14	AT5G62070	ctr224_cut24h_1_Young_Columella_LRC_1	1_Young_Columella_LRC_1	1_Young_Columella_LRC_1 _ctr224_cut24h_1_Young_Columella_LRC_1
AT1G7334011	7e-19	-0.28581	0.35	0.111	1.63e-14	AT1G73340	ctr224_cut24h_1_Young_Columella_LRC_1	1_Young_Columella_LRC_1	1_Young_Columella_LRC_1 _ctr224_cut24h_1_Young_Columella_LRC_1
AT1G7100012	7.75e-19	0.518829	0.022	0.238	1.8e-14	AT1G71000	ctr224_cut24h_1_Young_Columella_LRC_1	1_Young_Columella_LRC_1	1_Young_Columella_LRC_1 _ctr224_cut24h_1_Young_Columella_LRC_1
AT1G18265	9.88e-19	0.507214	0.03	0.248	2.3e-14	AT1G18265	ctr224_cut24h_1_Young_Columella_LRC_1	1_Young_Columella_LRC_1	1_Young_Columella_LRC_1 _ctr224_cut24h_1_Young_Columella_LRC_1
AT2G357702	1.13e-18	-0.303814	0.194	0.022	2.62e-14	AT2G35770	ctr224_cut24h_1_Young_Columella_LRC_1	1_Young_Columella_LRC_1	1_Young_Columella_LRC_1 _ctr224_cut24h_1_Young_Columella_LRC_1
AT3G4963013	1.45e-18	-0.377155	0.393	0.144	3.36e-14	AT3G49630	ctr224_cut24h_1_Young_Columella_LRC_1	1_Young_Columella_LRC_1	1_Young_Columella_LRC_1 _ctr224_cut24h_1_Young_Columella_LRC_1
AT2G3717043	1.82e-18	0.771192	0.025	0.235	4.23e-14	AT2G37170	ctr224_cut24h_1_Young_Columella_LRC_1	1_Young_Columella_LRC_1	1_Young_Columella_LRC_1 _ctr224_cut24h_1_Young_Columella_LRC_1
AT2G3743023	2.05e-18	-0.845997	0.464	0.214	4.77e-14	AT2G37430	ctr224_cut24h_1_Young_Columella_LRC_1	1_Young_Columella_LRC_1	1_Young_Columella_LRC_1 _ctr224_cut24h_1_Young_Columella_LRC_1
AT4G378503	2.16e-18	-0.463409	0.489	0.248	5.01e-14	AT4G37850	ctr224_cut24h_1_Young_Columella_LRC_1	1_Young_Columella_LRC_1	1_Young_Columella_LRC_1 _ctr224_cut24h_1_Young_Columella_LRC_1
AT5G1400013	2.61e-18	0.382856	0.12	0.383	6.07e-14	AT5G14000	ctr224_cut24h_1_Young_Columella_LRC_1	1_Young_Columella_LRC_1	1_Young_Columella_LRC_1 _ctr224_cut24h_1_Young_Columella_LRC_1
AT5G2407023	3.14e-18	-0.482935	0.372	0.135	7.29e-14	AT5G24070	ctr224_cut24h_1_Young_Columella_LRC_1	1_Young_Columella_LRC_1	1_Young_Columella_LRC_1 _ctr224_cut24h_1_Young_Columella_LRC_1
AT1G7449012	3.48e-18	-0.414454	0.708	0.471	8.09e-14	AT1G74490	ctr224_cut24h_1_Young_Columella_LRC_1	1_Young_Columella_LRC_1	1_Young_Columella_LRC_1 _ctr224_cut24h_1_Young_Columella_LRC_1
AT1G625202	3.88e-18	-0.257806	0.317	0.096	9.01e-14	AT1G62520	ctr224_cut24h_1_Young_Columella_LRC_1	1_Young_Columella_LRC_1	1_Young_Columella_LRC_1 _ctr224_cut24h_1_Young_Columella_LRC_1
AT5G2321021	3.94e-18	-0.295385	0.197	0.026	9.16e-14	AT5G23210	ctr224_cut24h_1_Young_Columella_LRC_1	1_Young_Columella_LRC_1	1_Young_Columella_LRC_1 _ctr224_cut24h_1_Young_Columella_LRC_1
AT3G2624013	4.23e-18	0.429607	0.183	0.455	9.83e-14	AT3G26240	ctr224_cut24h_1_Young_Columella_LRC_1	1_Young_Columella_LRC_1	1_Young_Columella_LRC_1 _ctr224_cut24h_1_Young_Columella_LRC_1
AT3G579502	4.42e-18	-0.42995	0.339	0.111	1.03e-13	AT3G57950	ctr224_cut24h_1_Young_Columella_LRC_1	1_Young_Columella_LRC_1	1_Young_Columella_LRC_1 _ctr224_cut24h_1_Young_Columella_LRC_1
AT2G3920021	4.87e-18	-0.587027	0.443	0.211	1.13e-13	AT2G39200	ctr224_cut24h_1_Young_Columella_LRC_1	1_Young_Columella_LRC_1	1_Young_Columella_LRC_1 _ctr224_cut24h_1_Young_Columella_LRC_1
AT1G1069010	5.36e-18	0.549252	0.508	0.789	1.25e-13	AT1G10690	ctr224_cut24h_1_Young_Columella_LRC_1	1_Young_Columella_LRC_1	1_Young_Columella_LRC_1 _ctr224_cut24h_1_Young_Columella_LRC_1
AT5G4800022	5.87e-18	-0.41374	0.413	0.163	1.36e-13	AT5G48000	ctr224_cut24h_1_Young_Columella_LRC_1	1_Young_Columella_LRC_1	1_Young_Columella_LRC_1 _ctr224_cut24h_1_Young_Columella_LRC_1
AT3G1645043	5.91e-18	-0.533034	0.724	0.453	1.37e-13	AT3G16450	ctr224_cut24h_1_Young_Columella_LRC_1	1_Young_Columella_LRC_1	1_Young_Columella_LRC_1 _ctr224_cut24h_1_Young_Columella_LRC_1
AT5G028908	6.09e-18	0.346669	0.066	0.311	1.41e-13	AT5G02890	ctr224_cut24h_1_Young_Columella_LRC_1	1_Young_Columella_LRC_1	1_Young_Columella_LRC_1 _ctr224_cut24h_1_Young_Columella_LRC_1
AT1G174001	6.22e-18	0.541002	0.003	0.189	1.45e-13	AT1G17400	ctr224_cut24h_1_Young_Columella_LRC_1	1_Young_Columella_LRC_1	1_Young_Columella_LRC_1 _ctr224_cut24h_1_Young_Columella_LRC_1
AT2G3683043	8.98e-18	0.83691	0.019	0.218	2.09e-13	AT2G36830	ctr224_cut24h_1_Young_Columella_LRC_1	1_Young_Columella_LRC_1	1_Young_Columella_LRC_1 _ctr224_cut24h_1_Young_Columella_LRC_1
AT1G7652012	9.13e-18	-0.272049	0.295	0.083	2.12e-13	AT1G76520	ctr224_cut24h_1_Young_Columella_LRC_1	1_Young_Columella_LRC_1	1_Young_Columella_LRC_1 _ctr224_cut24h_1_Young_Columella_LRC_1
AT2G2311022	9.44e-18	0.662329	0.347	0.621	2.19e-13	AT2G23110	ctr224_cut24h_1_Young_Columella_LRC_1	1_Young_Columella_LRC_1	1_Young_Columella_LRC_1 _ctr224_cut24h_1_Young_Columella_LRC_1
AT5G673401	1.05e-17	-0.343426	0.41	0.168	2.45e-13	AT5G67340	ctr224_cut24h_1_Young_Columella_LRC_1	1_Young_Columella_LRC_1	1_Young_Columella_LRC_1 _ctr224_cut24h_1_Young_Columella_LRC_1
AT4G1530021	1.2e-17	-0.344616	0.15	0.007	2.79e-13	AT4G15300	ctr224_cut24h_1_Young_Columella_LRC_1	1_Young_Columella_LRC_1	1_Young_Columella_LRC_1 _ctr224_cut24h_1_Young_Columella_LRC_1
AT1G6792042	1.54e-17	0.631135	0.429	0.689	3.58e-13	AT1G67920	ctr224_cut24h_1_Young_Columella_LRC_1	1_Young_Columella_LRC_1	1_Young_Columella_LRC_1 _ctr224_cut24h_1_Young_Columella_LRC_1
AT3G52430	1.77e-17	0.361482	0.041	0.257	4.11e-13	AT3G52430	ctr224_cut24h_1_Young_Columella_LRC_1	1_Young_Columella_LRC_1	1_Young_Columella_LRC_1 _ctr224_cut24h_1_Young_Columella_LRC_1
AT1G0850022	2.13e-17	-0.424365	0.519	0.266	4.96e-13	AT1G08500	ctr224_cut24h_1_Young_Columella_LRC_1	1_Young_Columella_LRC_1	1_Young_Columella_LRC_1 _ctr224_cut24h_1_Young_Columella_LRC_1
AT2G2738932	3.15e-17	-0.933718	0.533	0.32	7.33e-13	AT2G27389	ctr224_cut24h_1_Young_Columella_LRC_1	1_Young_Columella_LRC_1	1_Young_Columella_LRC_1 _ctr224_cut24h_1_Young_Columella_LRC_1
AT3G6189012	3.27e-17	0.587093	0.041	0.251	7.6e-13	AT3G61890	ctr224_cut24h_1_Young_Columella_LRC_1	1_Young_Columella_LRC_1	1_Young_Columella_LRC_1 _ctr224_cut24h_1_Young_Columella_LRC_1
AT4G2184022	4.11e-17	-0.524784	0.544	0.287	9.55e-13	AT4G21840	ctr224_cut24h_1_Young_Columella_LRC_1	1_Young_Columella_LRC_1	1_Young_Columella_LRC_1 _ctr224_cut24h_1_Young_Columella_LRC_1
AT4G2271012	4.21e-17	0.55234	0.109	0.359	9.77e-13	AT4G22710	ctr224_cut24h_1_Young_Columella_LRC_1	1_Young_Columella_LRC_1	1_Young_Columella_LRC_1 _ctr224_cut24h_1_Young_Columella_LRC_1
AT1G11720	4.38e-17	0.264525	0.068	0.294	1.02e-12	AT1G11720	ctr224_cut24h_1_Young_Columella_LRC_1	1_Young_Columella_LRC_1	1_Young_Columella_LRC_1 _ctr224_cut24h_1_Young_Columella_LRC_1
AT1G6573011	4.83e-17	-0.281661	0.314	0.098	1.12e-12	AT1G65730	ctr224_cut24h_1_Young_Columella_LRC_1	1_Young_Columella_LRC_1	1_Young_Columella_LRC_1 _ctr224_cut24h_1_Young_Columella_LRC_1
AT1G724905	5.23e-17	0.488063	0.005	0.185	1.22e-12	AT1G72490	ctr224_cut24h_1_Young_Columella_LRC_1	1_Young_Columella_LRC_1	1_Young_Columella_LRC_1 _ctr224_cut24h_1_Young_Columella_LRC_1
AT3G099503	7.04e-17	-0.282894	0.221	0.043	1.64e-12	AT3G09950	ctr224_cut24h_1_Young_Columella_LRC_1	1_Young_Columella_LRC_1	1_Young_Columella_LRC_1 _ctr224_cut24h_1_Young_Columella_LRC_1
AT4G3413523	1.21e-16	-0.376338	0.249	0.059	2.82e-12	AT4G34135	ctr224_cut24h_1_Young_Columella_LRC_1	1_Young_Columella_LRC_1	1_Young_Columella_LRC_1 _ctr224_cut24h_1_Young_Columella_LRC_1
AT4G1161011	1.29e-16	-0.309206	0.445	0.196	3e-12	AT4G11610	ctr224_cut24h_1_Young_Columella_LRC_1	1_Young_Columella_LRC_1	1_Young_Columella_LRC_1 _ctr224_cut24h_1_Young_Columella_LRC_1
AT3G553101	1.63e-16	-0.29562	0.279	0.079	3.79e-12	AT3G55310	ctr224_cut24h_1_Young_Columella_LRC_1	1_Young_Columella_LRC_1	1_Young_Columella_LRC_1 _ctr224_cut24h_1_Young_Columella_LRC_1
AT1G2316011	1.83e-16	-0.375595	0.634	0.355	4.25e-12	AT1G23160	ctr224_cut24h_1_Young_Columella_LRC_1	1_Young_Columella_LRC_1	1_Young_Columella_LRC_1 _ctr224_cut24h_1_Young_Columella_LRC_1
AT5G1470012	2.37e-16	-0.628877	0.495	0.287	5.51e-12	AT5G14700	ctr224_cut24h_1_Young_Columella_LRC_1	1_Young_Columella_LRC_1	1_Young_Columella_LRC_1 _ctr224_cut24h_1_Young_Columella_LRC_1
AT1G660902	2.85e-16	0.357875	0.063	0.285	6.63e-12	AT1G66090	ctr224_cut24h_1_Young_Columella_LRC_1	1_Young_Columella_LRC_1	1_Young_Columella_LRC_1 _ctr224_cut24h_1_Young_Columella_LRC_1
AT5G4326013	2.87e-16	0.315068	0.087	0.316	6.67e-12	AT5G43260	ctr224_cut24h_1_Young_Columella_LRC_1	1_Young_Columella_LRC_1	1_Young_Columella_LRC_1 _ctr224_cut24h_1_Young_Columella_LRC_1
AT5G0676043	3.24e-16	0.526228	0.18	0.431	7.54e-12	AT5G06760	ctr224_cut24h_1_Young_Columella_LRC_1	1_Young_Columella_LRC_1	1_Young_Columella_LRC_1 _ctr224_cut24h_1_Young_Columella_LRC_1
AT5G4078012	3.48e-16	-0.370096	0.462	0.235	8.09e-12	AT5G40780	ctr224_cut24h_1_Young_Columella_LRC_1	1_Young_Columella_LRC_1	1_Young_Columella_LRC_1 _ctr224_cut24h_1_Young_Columella_LRC_1
AT3G5167012	3.76e-16	-0.276442	0.363	0.142	8.73e-12	AT3G51670	ctr224_cut24h_1_Young_Columella_LRC_1	1_Young_Columella_LRC_1	1_Young_Columella_LRC_1 _ctr224_cut24h_1_Young_Columella_LRC_1
AT5G674501	4.63e-16	-0.280958	0.232	0.054	1.08e-11	AT5G67450	ctr224_cut24h_1_Young_Columella_LRC_1	1_Young_Columella_LRC_1	1_Young_Columella_LRC_1 _ctr224_cut24h_1_Young_Columella_LRC_1
AT1G0662012	4.69e-16	-0.385286	0.604	0.383	1.09e-11	AT1G06620	ctr224_cut24h_1_Young_Columella_LRC_1	1_Young_Columella_LRC_1	1_Young_Columella_LRC_1 _ctr224_cut24h_1_Young_Columella_LRC_1
AT4G341603	5.47e-16	-0.287598	0.396	0.166	1.27e-11	AT4G34160	ctr224_cut24h_1_Young_Columella_LRC_1	1_Young_Columella_LRC_1	1_Young_Columella_LRC_1 _ctr224_cut24h_1_Young_Columella_LRC_1
AT4G3366623	6.17e-16	0.399096	0.052	0.259	1.43e-11	AT4G33666	ctr224_cut24h_1_Young_Columella_LRC_1	1_Young_Columella_LRC_1	1_Young_Columella_LRC_1 _ctr224_cut24h_1_Young_Columella_LRC_1
AT3G0939033	6.32e-16	0.648329	0.251	0.505	1.47e-11	AT3G09390	ctr224_cut24h_1_Young_Columella_LRC_1	1_Young_Columella_LRC_1	1_Young_Columella_LRC_1 _ctr224_cut24h_1_Young_Columella_LRC_1
AT4G046206	6.83e-16	0.250151	0.019	0.201	1.59e-11	AT4G04620	ctr224_cut24h_1_Young_Columella_LRC_1	1_Young_Columella_LRC_1	1_Young_Columella_LRC_1 _ctr224_cut24h_1_Young_Columella_LRC_1
AT2G4694011	7.46e-16	-0.325816	0.331	0.12	1.73e-11	AT2G46940	ctr224_cut24h_1_Young_Columella_LRC_1	1_Young_Columella_LRC_1	1_Young_Columella_LRC_1 _ctr224_cut24h_1_Young_Columella_LRC_1
AT2G200802	8.07e-16	-0.317867	0.374	0.146	1.87e-11	AT2G20080	ctr224_cut24h_1_Young_Columella_LRC_1	1_Young_Columella_LRC_1	1_Young_Columella_LRC_1 _ctr224_cut24h_1_Young_Columella_LRC_1
AT5G0835023	8.84e-16	0.439532	0.085	0.312	2.05e-11	AT5G08350	ctr224_cut24h_1_Young_Columella_LRC_1	1_Young_Columella_LRC_1	1_Young_Columella_LRC_1 _ctr224_cut24h_1_Young_Columella_LRC_1
AT1G720704	1.08e-15	0.277397	0.139	0.394	2.5e-11	AT1G72070	ctr224_cut24h_1_Young_Columella_LRC_1	1_Young_Columella_LRC_1	1_Young_Columella_LRC_1 _ctr224_cut24h_1_Young_Columella_LRC_1
AT5G431907	1.36e-15	0.270277	0.117	0.362	3.15e-11	AT5G43190	ctr224_cut24h_1_Young_Columella_LRC_1	1_Young_Columella_LRC_1	1_Young_Columella_LRC_1 _ctr224_cut24h_1_Young_Columella_LRC_1
AT5G11140	1.37e-15	-0.507545	0.295	0.102	3.19e-11	AT5G11140	ctr224_cut24h_1_Young_Columella_LRC_1	1_Young_Columella_LRC_1	1_Young_Columella_LRC_1 _ctr224_cut24h_1_Young_Columella_LRC_1
AT2G0167023	1.38e-15	0.502828	0.306	0.599	3.21e-11	AT2G01670	ctr224_cut24h_1_Young_Columella_LRC_1	1_Young_Columella_LRC_1	1_Young_Columella_LRC_1 _ctr224_cut24h_1_Young_Columella_LRC_1
AT1G343004	1.77e-15	0.275733	0.199	0.468	4.11e-11	AT1G34300	ctr224_cut24h_1_Young_Columella_LRC_1	1_Young_Columella_LRC_1	1_Young_Columella_LRC_1 _ctr224_cut24h_1_Young_Columella_LRC_1
AT2G335102	2.52e-15	0.287805	0.041	0.235	5.85e-11	AT2G33510	ctr224_cut24h_1_Young_Columella_LRC_1	1_Young_Columella_LRC_1	1_Young_Columella_LRC_1 _ctr224_cut24h_1_Young_Columella_LRC_1
AT2G3970063	2.7e-15	0.691567	0.385	0.652	6.28e-11	AT2G39700	ctr224_cut24h_1_Young_Columella_LRC_1	1_Young_Columella_LRC_1	1_Young_Columella_LRC_1 _ctr224_cut24h_1_Young_Columella_LRC_1
AT5G6070011	2.87e-15	-0.277025	0.347	0.137	6.68e-11	AT5G60700	ctr224_cut24h_1_Young_Columella_LRC_1	1_Young_Columella_LRC_1	1_Young_Columella_LRC_1 _ctr224_cut24h_1_Young_Columella_LRC_1
AT2G205621	2.87e-15	-0.301783	0.344	0.139	6.68e-11	AT2G20562	ctr224_cut24h_1_Young_Columella_LRC_1	1_Young_Columella_LRC_1	1_Young_Columella_LRC_1 _ctr224_cut24h_1_Young_Columella_LRC_1
AT3G0513012	2.88e-15	0.426109	0.328	0.575	6.69e-11	AT3G05130	ctr224_cut24h_1_Young_Columella_LRC_1	1_Young_Columella_LRC_1	1_Young_Columella_LRC_1 _ctr224_cut24h_1_Young_Columella_LRC_1
AT1G238008	3.63e-15	0.287515	0.005	0.166	8.44e-11	AT1G23800	ctr224_cut24h_1_Young_Columella_LRC_1	1_Young_Columella_LRC_1	1_Young_Columella_LRC_1 _ctr224_cut24h_1_Young_Columella_LRC_1
AT4G350301	3.65e-15	-0.458177	0.486	0.268	8.49e-11	AT4G35030	ctr224_cut24h_1_Young_Columella_LRC_1	1_Young_Columella_LRC_1	1_Young_Columella_LRC_1 _ctr224_cut24h_1_Young_Columella_LRC_1
AT1G548904	4.12e-15	-0.401614	0.281	0.089	9.58e-11	AT1G54890	ctr224_cut24h_1_Young_Columella_LRC_1	1_Young_Columella_LRC_1	1_Young_Columella_LRC_1 _ctr224_cut24h_1_Young_Columella_LRC_1
AT3G4343063	5.28e-15	0.312792	0.019	0.192	1.23e-10	AT3G43430	ctr224_cut24h_1_Young_Columella_LRC_1	1_Young_Columella_LRC_1	1_Young_Columella_LRC_1 _ctr224_cut24h_1_Young_Columella_LRC_1
AT4G254904	5.29e-15	-0.356727	0.369	0.155	1.23e-10	AT4G25490	ctr224_cut24h_1_Young_Columella_LRC_1	1_Young_Columella_LRC_1	1_Young_Columella_LRC_1 _ctr224_cut24h_1_Young_Columella_LRC_1
AT4G291908	7.57e-15	0.362975	0.115	0.346	1.76e-10	AT4G29190	ctr224_cut24h_1_Young_Columella_LRC_1	1_Young_Columella_LRC_1	1_Young_Columella_LRC_1 _ctr224_cut24h_1_Young_Columella_LRC_1
AT5G138604	8.37e-15	0.344679	0.142	0.377	1.95e-10	AT5G13860	ctr224_cut24h_1_Young_Columella_LRC_1	1_Young_Columella_LRC_1	1_Young_Columella_LRC_1 _ctr224_cut24h_1_Young_Columella_LRC_1
AT5G4387022	8.52e-15	0.359152	0.005	0.163	1.98e-10	AT5G43870	ctr224_cut24h_1_Young_Columella_LRC_1	1_Young_Columella_LRC_1	1_Young_Columella_LRC_1 _ctr224_cut24h_1_Young_Columella_LRC_1
AT4G283203	9.65e-15	0.54699	0.142	0.353	2.24e-10	AT4G28320	ctr224_cut24h_1_Young_Columella_LRC_1	1_Young_Columella_LRC_1	1_Young_Columella_LRC_1 _ctr224_cut24h_1_Young_Columella_LRC_1
AT1G0124012	1.16e-14	0.300686	0.112	0.335	2.7e-10	AT1G01240	ctr224_cut24h_1_Young_Columella_LRC_1	1_Young_Columella_LRC_1	1_Young_Columella_LRC_1 _ctr224_cut24h_1_Young_Columella_LRC_1
AT3G4431023	1.32e-14	0.357671	0.005	0.161	3.07e-10	AT3G44310	ctr224_cut24h_1_Young_Columella_LRC_1	1_Young_Columella_LRC_1	1_Young_Columella_LRC_1 _ctr224_cut24h_1_Young_Columella_LRC_1
AT5G04220	1.36e-14	0.268967	0.06	0.257	3.16e-10	AT5G04220	ctr224_cut24h_1_Young_Columella_LRC_1	1_Young_Columella_LRC_1	1_Young_Columella_LRC_1 _ctr224_cut24h_1_Young_Columella_LRC_1
AT3G567104	1.41e-14	-0.4271	0.35	0.153	3.27e-10	AT3G56710	ctr224_cut24h_1_Young_Columella_LRC_1	1_Young_Columella_LRC_1	1_Young_Columella_LRC_1 _ctr224_cut24h_1_Young_Columella_LRC_1
AT2G438905	1.66e-14	-0.685113	0.383	0.172	3.86e-10	AT2G43890	ctr224_cut24h_1_Young_Columella_LRC_1	1_Young_Columella_LRC_1	1_Young_Columella_LRC_1 _ctr224_cut24h_1_Young_Columella_LRC_1
AT5G6490512	1.89e-14	-0.758026	0.65	0.492	4.39e-10	AT5G64905	ctr224_cut24h_1_Young_Columella_LRC_1	1_Young_Columella_LRC_1	1_Young_Columella_LRC_1 _ctr224_cut24h_1_Young_Columella_LRC_1
AT1G5005021	2.3e-14	-0.308239	0.12	0.006	5.33e-10	AT1G50050	ctr224_cut24h_1_Young_Columella_LRC_1	1_Young_Columella_LRC_1	1_Young_Columella_LRC_1 _ctr224_cut24h_1_Young_Columella_LRC_1
AT2G170706	2.3e-14	-0.298454	0.273	0.087	5.33e-10	AT2G17070	ctr224_cut24h_1_Young_Columella_LRC_1	1_Young_Columella_LRC_1	1_Young_Columella_LRC_1 _ctr224_cut24h_1_Young_Columella_LRC_1
AT3G278803	2.44e-14	-0.345404	0.44	0.224	5.66e-10	AT3G27880	ctr224_cut24h_1_Young_Columella_LRC_1	1_Young_Columella_LRC_1	1_Young_Columella_LRC_1 _ctr224_cut24h_1_Young_Columella_LRC_1
AT5G1436013	2.84e-14	-0.57719	0.317	0.12	6.61e-10	AT5G14360	ctr224_cut24h_1_Young_Columella_LRC_1	1_Young_Columella_LRC_1	1_Young_Columella_LRC_1 _ctr224_cut24h_1_Young_Columella_LRC_1
AT1G1478012	3.33e-14	0.3246	0.137	0.368	7.73e-10	AT1G14780	ctr224_cut24h_1_Young_Columella_LRC_1	1_Young_Columella_LRC_1	1_Young_Columella_LRC_1 _ctr224_cut24h_1_Young_Columella_LRC_1
AT3G1550012	3.65e-14	0.344478	0.175	0.429	8.48e-10	AT3G15500	ctr224_cut24h_1_Young_Columella_LRC_1	1_Young_Columella_LRC_1	1_Young_Columella_LRC_1 _ctr224_cut24h_1_Young_Columella_LRC_1
AT3G26200	3.79e-14	0.387886	0.008	0.163	8.81e-10	AT3G26200	ctr224_cut24h_1_Young_Columella_LRC_1	1_Young_Columella_LRC_1	1_Young_Columella_LRC_1 _ctr224_cut24h_1_Young_Columella_LRC_1
AT5G262904	4.76e-14	-0.33879	0.478	0.261	1.11e-09	AT5G26290	ctr224_cut24h_1_Young_Columella_LRC_1	1_Young_Columella_LRC_1	1_Young_Columella_LRC_1 _ctr224_cut24h_1_Young_Columella_LRC_1
AT1G5316322	5.21e-14	-0.282228	0.205	0.048	1.21e-09	AT1G53163	ctr224_cut24h_1_Young_Columella_LRC_1	1_Young_Columella_LRC_1	1_Young_Columella_LRC_1 _ctr224_cut24h_1_Young_Columella_LRC_1
AT5G546503	1e-13	0.2722	0.107	0.32	2.33e-09	AT5G54650	ctr224_cut24h_1_Young_Columella_LRC_1	1_Young_Columella_LRC_1	1_Young_Columella_LRC_1 _ctr224_cut24h_1_Young_Columella_LRC_1
AT1G762404	1.12e-13	-0.262115	0.227	0.061	2.61e-09	AT1G76240	ctr224_cut24h_1_Young_Columella_LRC_1	1_Young_Columella_LRC_1	1_Young_Columella_LRC_1 _ctr224_cut24h_1_Young_Columella_LRC_1
AT4G3390522	1.23e-13	0.263175	0.085	0.287	2.87e-09	AT4G33905	ctr224_cut24h_1_Young_Columella_LRC_1	1_Young_Columella_LRC_1	1_Young_Columella_LRC_1 _ctr224_cut24h_1_Young_Columella_LRC_1
AT1G0717521	1.25e-13	-0.336359	0.153	0.022	2.9e-09	AT1G07175	ctr224_cut24h_1_Young_Columella_LRC_1	1_Young_Columella_LRC_1	1_Young_Columella_LRC_1 _ctr224_cut24h_1_Young_Columella_LRC_1
AT3G21630	1.43e-13	-0.28778	0.413	0.211	3.33e-09	AT3G21630	ctr224_cut24h_1_Young_Columella_LRC_1	1_Young_Columella_LRC_1	1_Young_Columella_LRC_1 _ctr224_cut24h_1_Young_Columella_LRC_1
AT5G182707	1.43e-13	0.255076	0.049	0.229	3.33e-09	AT5G18270	ctr224_cut24h_1_Young_Columella_LRC_1	1_Young_Columella_LRC_1	1_Young_Columella_LRC_1 _ctr224_cut24h_1_Young_Columella_LRC_1
AT1G507204	1.45e-13	-0.289809	0.284	0.098	3.37e-09	AT1G50720	ctr224_cut24h_1_Young_Columella_LRC_1	1_Young_Columella_LRC_1	1_Young_Columella_LRC_1 _ctr224_cut24h_1_Young_Columella_LRC_1
AT1G4751013	1.53e-13	0.412265	0.325	0.586	3.56e-09	AT1G47510	ctr224_cut24h_1_Young_Columella_LRC_1	1_Young_Columella_LRC_1	1_Young_Columella_LRC_1 _ctr224_cut24h_1_Young_Columella_LRC_1
AT4G326501	1.69e-13	-0.294701	0.426	0.216	3.92e-09	AT4G32650	ctr224_cut24h_1_Young_Columella_LRC_1	1_Young_Columella_LRC_1	1_Young_Columella_LRC_1 _ctr224_cut24h_1_Young_Columella_LRC_1
AT1G192101	1.69e-13	-0.276745	0.238	0.067	3.92e-09	AT1G19210	ctr224_cut24h_1_Young_Columella_LRC_1	1_Young_Columella_LRC_1	1_Young_Columella_LRC_1 _ctr224_cut24h_1_Young_Columella_LRC_1
AT5G2005012	2.14e-13	-0.280236	0.309	0.122	4.98e-09	AT5G20050	ctr224_cut24h_1_Young_Columella_LRC_1	1_Young_Columella_LRC_1	1_Young_Columella_LRC_1 _ctr224_cut24h_1_Young_Columella_LRC_1
AT5G5231033	2.62e-13	0.436851	0.197	0.429	6.09e-09	AT5G52310	ctr224_cut24h_1_Young_Columella_LRC_1	1_Young_Columella_LRC_1	1_Young_Columella_LRC_1 _ctr224_cut24h_1_Young_Columella_LRC_1
AT1G142603	2.7e-13	-0.378749	0.32	0.133	6.27e-09	AT1G14260	ctr224_cut24h_1_Young_Columella_LRC_1	1_Young_Columella_LRC_1	1_Young_Columella_LRC_1 _ctr224_cut24h_1_Young_Columella_LRC_1
AT2G4727012	3.36e-13	-0.299024	0.186	0.041	7.81e-09	AT2G47270	ctr224_cut24h_1_Young_Columella_LRC_1	1_Young_Columella_LRC_1	1_Young_Columella_LRC_1 _ctr224_cut24h_1_Young_Columella_LRC_1
AT5G2353012	3.43e-13	-0.31627	0.238	0.074	7.98e-09	AT5G23530	ctr224_cut24h_1_Young_Columella_LRC_1	1_Young_Columella_LRC_1	1_Young_Columella_LRC_1 _ctr224_cut24h_1_Young_Columella_LRC_1
AT1G770006	4.44e-13	0.289091	0.205	0.44	1.03e-08	AT1G77000	ctr224_cut24h_1_Young_Columella_LRC_1	1_Young_Columella_LRC_1	1_Young_Columella_LRC_1 _ctr224_cut24h_1_Young_Columella_LRC_1
AT5G138204	4.59e-13	-0.261085	0.393	0.192	1.07e-08	AT5G13820	ctr224_cut24h_1_Young_Columella_LRC_1	1_Young_Columella_LRC_1	1_Young_Columella_LRC_1 _ctr224_cut24h_1_Young_Columella_LRC_1
AT3G258701	5.52e-13	0.491448	0.279	0.523	1.28e-08	AT3G25870	ctr224_cut24h_1_Young_Columella_LRC_1	1_Young_Columella_LRC_1	1_Young_Columella_LRC_1 _ctr224_cut24h_1_Young_Columella_LRC_1
AT5G603502	5.6e-13	-0.280523	0.161	0.03	1.3e-08	AT5G60350	ctr224_cut24h_1_Young_Columella_LRC_1	1_Young_Columella_LRC_1	1_Young_Columella_LRC_1 _ctr224_cut24h_1_Young_Columella_LRC_1
AT3G030204	5.96e-13	0.278417	0.219	0.455	1.38e-08	AT3G03020	ctr224_cut24h_1_Young_Columella_LRC_1	1_Young_Columella_LRC_1	1_Young_Columella_LRC_1 _ctr224_cut24h_1_Young_Columella_LRC_1
AT1G801209	6.87e-13	0.756605	0.41	0.591	1.6e-08	AT1G80120	ctr224_cut24h_1_Young_Columella_LRC_1	1_Young_Columella_LRC_1	1_Young_Columella_LRC_1 _ctr224_cut24h_1_Young_Columella_LRC_1
AT1G661608	8.23e-13	0.251206	0.199	0.445	1.91e-08	AT1G66160	ctr224_cut24h_1_Young_Columella_LRC_1	1_Young_Columella_LRC_1	1_Young_Columella_LRC_1 _ctr224_cut24h_1_Young_Columella_LRC_1
AT3G2608012	9.55e-13	0.39762	0.068	0.246	2.22e-08	AT3G26080	ctr224_cut24h_1_Young_Columella_LRC_1	1_Young_Columella_LRC_1	1_Young_Columella_LRC_1 _ctr224_cut24h_1_Young_Columella_LRC_1
AT5G0323012	1.08e-12	0.330622	0.12	0.325	2.52e-08	AT5G03230	ctr224_cut24h_1_Young_Columella_LRC_1	1_Young_Columella_LRC_1	1_Young_Columella_LRC_1 _ctr224_cut24h_1_Young_Columella_LRC_1
AT2G3194033	1.53e-12	0.270783	0.527	0.819	3.56e-08	AT2G31940	ctr224_cut24h_1_Young_Columella_LRC_1	1_Young_Columella_LRC_1	1_Young_Columella_LRC_1 _ctr224_cut24h_1_Young_Columella_LRC_1
AT5G5287011	1.93e-12	0.350979	0.093	0.285	4.49e-08	AT5G52870	ctr224_cut24h_1_Young_Columella_LRC_1	1_Young_Columella_LRC_1	1_Young_Columella_LRC_1 _ctr224_cut24h_1_Young_Columella_LRC_1
AT3G186905	2e-12	-0.369296	0.571	0.394	4.64e-08	AT3G18690	ctr224_cut24h_1_Young_Columella_LRC_1	1_Young_Columella_LRC_1	1_Young_Columella_LRC_1 _ctr224_cut24h_1_Young_Columella_LRC_1
AT1G190502	2.01e-12	-0.325933	0.358	0.17	4.67e-08	AT1G19050	ctr224_cut24h_1_Young_Columella_LRC_1	1_Young_Columella_LRC_1	1_Young_Columella_LRC_1 _ctr224_cut24h_1_Young_Columella_LRC_1
AT1G3070021	2.16e-12	-0.546561	0.265	0.098	5.01e-08	AT1G30700	ctr224_cut24h_1_Young_Columella_LRC_1	1_Young_Columella_LRC_1	1_Young_Columella_LRC_1 _ctr224_cut24h_1_Young_Columella_LRC_1
AT4G3739022	2.28e-12	-0.644994	0.344	0.168	5.29e-08	AT4G37390	ctr224_cut24h_1_Young_Columella_LRC_1	1_Young_Columella_LRC_1	1_Young_Columella_LRC_1 _ctr224_cut24h_1_Young_Columella_LRC_1
AT1G698103	3.84e-12	-0.262973	0.279	0.105	8.91e-08	AT1G69810	ctr224_cut24h_1_Young_Columella_LRC_1	1_Young_Columella_LRC_1	1_Young_Columella_LRC_1 _ctr224_cut24h_1_Young_Columella_LRC_1
AT4G199802	3.94e-12	0.347818	0.057	0.227	9.17e-08	AT4G19980	ctr224_cut24h_1_Young_Columella_LRC_1	1_Young_Columella_LRC_1	1_Young_Columella_LRC_1 _ctr224_cut24h_1_Young_Columella_LRC_1
AT5G6708011	5.99e-12	0.40084	0.167	0.375	1.39e-07	AT5G67080	ctr224_cut24h_1_Young_Columella_LRC_1	1_Young_Columella_LRC_1	1_Young_Columella_LRC_1 _ctr224_cut24h_1_Young_Columella_LRC_1
AT1G793803	6.61e-12	-0.259772	0.448	0.259	1.54e-07	AT1G79380	ctr224_cut24h_1_Young_Columella_LRC_1	1_Young_Columella_LRC_1	1_Young_Columella_LRC_1 _ctr224_cut24h_1_Young_Columella_LRC_1
AT5G6141211	6.83e-12	0.287494	0.074	0.246	1.59e-07	AT5G61412	ctr224_cut24h_1_Young_Columella_LRC_1	1_Young_Columella_LRC_1	1_Young_Columella_LRC_1 _ctr224_cut24h_1_Young_Columella_LRC_1
AT3G443263	8.32e-12	-0.290443	0.399	0.205	1.93e-07	AT3G44326	ctr224_cut24h_1_Young_Columella_LRC_1	1_Young_Columella_LRC_1	1_Young_Columella_LRC_1 _ctr224_cut24h_1_Young_Columella_LRC_1
AT5G202803	8.39e-12	0.264897	0.139	0.329	1.95e-07	AT5G20280	ctr224_cut24h_1_Young_Columella_LRC_1	1_Young_Columella_LRC_1	1_Young_Columella_LRC_1 _ctr224_cut24h_1_Young_Columella_LRC_1
AT5G222001	9.42e-12	0.274616	0	0.118	2.19e-07	AT5G22200	ctr224_cut24h_1_Young_Columella_LRC_1	1_Young_Columella_LRC_1	1_Young_Columella_LRC_1 _ctr224_cut24h_1_Young_Columella_LRC_1
AT2G3940013	1.15e-11	-0.730923	0.355	0.174	2.66e-07	AT2G39400	ctr224_cut24h_1_Young_Columella_LRC_1	1_Young_Columella_LRC_1	1_Young_Columella_LRC_1 _ctr224_cut24h_1_Young_Columella_LRC_1
AT2G478907	1.4e-11	-0.360909	0.249	0.092	3.26e-07	AT2G47890	ctr224_cut24h_1_Young_Columella_LRC_1	1_Young_Columella_LRC_1	1_Young_Columella_LRC_1 _ctr224_cut24h_1_Young_Columella_LRC_1
AT1G7712033	1.82e-11	0.355487	0.082	0.264	4.22e-07	AT1G77120	ctr224_cut24h_1_Young_Columella_LRC_1	1_Young_Columella_LRC_1	1_Young_Columella_LRC_1 _ctr224_cut24h_1_Young_Columella_LRC_1
AT5G2593013	1.86e-11	-0.314258	0.38	0.205	4.33e-07	AT5G25930	ctr224_cut24h_1_Young_Columella_LRC_1	1_Young_Columella_LRC_1	1_Young_Columella_LRC_1 _ctr224_cut24h_1_Young_Columella_LRC_1
AT1G744401	1.88e-11	0.250199	0.049	0.205	4.38e-07	AT1G74440	ctr224_cut24h_1_Young_Columella_LRC_1	1_Young_Columella_LRC_1	1_Young_Columella_LRC_1 _ctr224_cut24h_1_Young_Columella_LRC_1
AT5G059652	1.97e-11	-0.476833	0.27	0.107	4.58e-07	AT5G05965	ctr224_cut24h_1_Young_Columella_LRC_1	1_Young_Columella_LRC_1	1_Young_Columella_LRC_1 _ctr224_cut24h_1_Young_Columella_LRC_1
AT3G5414013	2.06e-11	0.278195	0.109	0.294	4.79e-07	AT3G54140	ctr224_cut24h_1_Young_Columella_LRC_1	1_Young_Columella_LRC_1	1_Young_Columella_LRC_1 _ctr224_cut24h_1_Young_Columella_LRC_1
AT1G191154	2.44e-11	0.419307	0.071	0.238	5.67e-07	AT1G19115	ctr224_cut24h_1_Young_Columella_LRC_1	1_Young_Columella_LRC_1	1_Young_Columella_LRC_1 _ctr224_cut24h_1_Young_Columella_LRC_1
AT3G018404	2.62e-11	0.376861	0.128	0.311	6.09e-07	AT3G01840	ctr224_cut24h_1_Young_Columella_LRC_1	1_Young_Columella_LRC_1	1_Young_Columella_LRC_1 _ctr224_cut24h_1_Young_Columella_LRC_1
AT5G1953013	2.93e-11	0.303727	0.016	0.146	6.8e-07	AT5G19530	ctr224_cut24h_1_Young_Columella_LRC_1	1_Young_Columella_LRC_1	1_Young_Columella_LRC_1 _ctr224_cut24h_1_Young_Columella_LRC_1
AT5G3938021	5.81e-11	-0.298441	0.495	0.309	1.35e-06	AT5G39380	ctr224_cut24h_1_Young_Columella_LRC_1	1_Young_Columella_LRC_1	1_Young_Columella_LRC_1 _ctr224_cut24h_1_Young_Columella_LRC_1
AT2G223301	6.57e-11	0.3274	0.011	0.135	1.53e-06	AT2G22330	ctr224_cut24h_1_Young_Columella_LRC_1	1_Young_Columella_LRC_1	1_Young_Columella_LRC_1 _ctr224_cut24h_1_Young_Columella_LRC_1
AT5G594907	6.92e-11	-0.291713	0.328	0.157	1.61e-06	AT5G59490	ctr224_cut24h_1_Young_Columella_LRC_1	1_Young_Columella_LRC_1	1_Young_Columella_LRC_1 _ctr224_cut24h_1_Young_Columella_LRC_1
AT1G7958013	7.92e-11	-0.305855	0.702	0.49	1.84e-06	AT1G79580	ctr224_cut24h_1_Young_Columella_LRC_1	1_Young_Columella_LRC_1	1_Young_Columella_LRC_1 _ctr224_cut24h_1_Young_Columella_LRC_1
AT4G368205	8.18e-11	0.321013	0.087	0.257	1.9e-06	AT4G36820	ctr224_cut24h_1_Young_Columella_LRC_1	1_Young_Columella_LRC_1	1_Young_Columella_LRC_1 _ctr224_cut24h_1_Young_Columella_LRC_1
AT4G300805	8.92e-11	-0.297708	0.511	0.325	2.07e-06	AT4G30080	ctr224_cut24h_1_Young_Columella_LRC_1	1_Young_Columella_LRC_1	1_Young_Columella_LRC_1 _ctr224_cut24h_1_Young_Columella_LRC_1
AT5G668702	9.08e-11	-0.292989	0.484	0.307	2.11e-06	AT5G66870	ctr224_cut24h_1_Young_Columella_LRC_1	1_Young_Columella_LRC_1	1_Young_Columella_LRC_1 _ctr224_cut24h_1_Young_Columella_LRC_1
AT1G596402	9.77e-11	-0.254884	0.344	0.177	2.27e-06	AT1G59640	ctr224_cut24h_1_Young_Columella_LRC_1	1_Young_Columella_LRC_1	1_Young_Columella_LRC_1 _ctr224_cut24h_1_Young_Columella_LRC_1
AT1G536251	9.83e-11	-0.353224	0.281	0.128	2.28e-06	AT1G53625	ctr224_cut24h_1_Young_Columella_LRC_1	1_Young_Columella_LRC_1	1_Young_Columella_LRC_1 _ctr224_cut24h_1_Young_Columella_LRC_1
AT5G5072018	9.98e-11	0.403514	0.066	0.224	2.32e-06	AT5G50720	ctr224_cut24h_1_Young_Columella_LRC_1	1_Young_Columella_LRC_1	1_Young_Columella_LRC_1 _ctr224_cut24h_1_Young_Columella_LRC_1
AT2G0201042	1.1e-10	0.360641	0.249	0.47	2.56e-06	AT2G02010	ctr224_cut24h_1_Young_Columella_LRC_1	1_Young_Columella_LRC_1	1_Young_Columella_LRC_1 _ctr224_cut24h_1_Young_Columella_LRC_1
AT3G1166013	1.24e-10	0.326766	0.071	0.231	2.88e-06	AT3G11660	ctr224_cut24h_1_Young_Columella_LRC_1	1_Young_Columella_LRC_1	1_Young_Columella_LRC_1 _ctr224_cut24h_1_Young_Columella_LRC_1
AT5G149303	1.59e-10	0.28594	0.246	0.451	3.69e-06	AT5G14930	ctr224_cut24h_1_Young_Columella_LRC_1	1_Young_Columella_LRC_1	1_Young_Columella_LRC_1 _ctr224_cut24h_1_Young_Columella_LRC_1
AT3G2577013	1.73e-10	0.358948	0.003	0.111	4.02e-06	AT3G25770	ctr224_cut24h_1_Young_Columella_LRC_1	1_Young_Columella_LRC_1	1_Young_Columella_LRC_1 _ctr224_cut24h_1_Young_Columella_LRC_1
AT1G300405	1.95e-10	0.278519	0.008	0.122	4.52e-06	AT1G30040	ctr224_cut24h_1_Young_Columella_LRC_1	1_Young_Columella_LRC_1	1_Young_Columella_LRC_1 _ctr224_cut24h_1_Young_Columella_LRC_1
AT5G6202032	1.98e-10	0.309822	0.186	0.373	4.6e-06	AT5G62020	ctr224_cut24h_1_Young_Columella_LRC_1	1_Young_Columella_LRC_1	1_Young_Columella_LRC_1 _ctr224_cut24h_1_Young_Columella_LRC_1
AT3G5342033	2.34e-10	0.289746	0.008	0.122	5.43e-06	AT3G53420	ctr224_cut24h_1_Young_Columella_LRC_1	1_Young_Columella_LRC_1	1_Young_Columella_LRC_1 _ctr224_cut24h_1_Young_Columella_LRC_1
AT3G592105	2.47e-10	0.264305	0.197	0.39	5.75e-06	AT3G59210	ctr224_cut24h_1_Young_Columella_LRC_1	1_Young_Columella_LRC_1	1_Young_Columella_LRC_1 _ctr224_cut24h_1_Young_Columella_LRC_1
AT5G453402	3.3e-10	-0.327253	0.399	0.22	7.68e-06	AT5G45340	ctr224_cut24h_1_Young_Columella_LRC_1	1_Young_Columella_LRC_1	1_Young_Columella_LRC_1 _ctr224_cut24h_1_Young_Columella_LRC_1
AT2G257355	3.48e-10	-0.479235	0.284	0.124	8.1e-06	AT2G25735	ctr224_cut24h_1_Young_Columella_LRC_1	1_Young_Columella_LRC_1	1_Young_Columella_LRC_1 _ctr224_cut24h_1_Young_Columella_LRC_1
AT4G1923021	3.54e-10	-0.313048	0.292	0.133	8.23e-06	AT4G19230	ctr224_cut24h_1_Young_Columella_LRC_1	1_Young_Columella_LRC_1	1_Young_Columella_LRC_1 _ctr224_cut24h_1_Young_Columella_LRC_1
AT5G3905022	4.57e-10	-0.269119	0.189	0.061	1.06e-05	AT5G39050	ctr224_cut24h_1_Young_Columella_LRC_1	1_Young_Columella_LRC_1	1_Young_Columella_LRC_1 _ctr224_cut24h_1_Young_Columella_LRC_1
AT5G191603	5.21e-10	-0.277234	0.415	0.24	1.21e-05	AT5G19160	ctr224_cut24h_1_Young_Columella_LRC_1	1_Young_Columella_LRC_1	1_Young_Columella_LRC_1 _ctr224_cut24h_1_Young_Columella_LRC_1
AT1G7070011	5.71e-10	-0.2748	0.309	0.144	1.33e-05	AT1G70700	ctr224_cut24h_1_Young_Columella_LRC_1	1_Young_Columella_LRC_1	1_Young_Columella_LRC_1 _ctr224_cut24h_1_Young_Columella_LRC_1
AT1G6284013	6.42e-10	0.41063	0.445	0.645	1.49e-05	AT1G62840	ctr224_cut24h_1_Young_Columella_LRC_1	1_Young_Columella_LRC_1	1_Young_Columella_LRC_1 _ctr224_cut24h_1_Young_Columella_LRC_1
AT3G4852021	1.16e-09	0.31401	0.057	0.201	2.69e-05	AT3G48520	ctr224_cut24h_1_Young_Columella_LRC_1	1_Young_Columella_LRC_1	1_Young_Columella_LRC_1 _ctr224_cut24h_1_Young_Columella_LRC_1
AT4G399401	1.51e-09	-0.277706	0.339	0.177	3.51e-05	AT4G39940	ctr224_cut24h_1_Young_Columella_LRC_1	1_Young_Columella_LRC_1	1_Young_Columella_LRC_1 _ctr224_cut24h_1_Young_Columella_LRC_1
AT3G189502	1.99e-09	-0.430676	0.448	0.29	4.62e-05	AT3G18950	ctr224_cut24h_1_Young_Columella_LRC_1	1_Young_Columella_LRC_1	1_Young_Columella_LRC_1 _ctr224_cut24h_1_Young_Columella_LRC_1
AT1G7042013	2e-09	0.323135	0.555	0.75	4.64e-05	AT1G70420	ctr224_cut24h_1_Young_Columella_LRC_1	1_Young_Columella_LRC_1	1_Young_Columella_LRC_1 _ctr224_cut24h_1_Young_Columella_LRC_1
AT3G015002	2.03e-09	-0.308571	0.372	0.203	4.72e-05	AT3G01500	ctr224_cut24h_1_Young_Columella_LRC_1	1_Young_Columella_LRC_1	1_Young_Columella_LRC_1 _ctr224_cut24h_1_Young_Columella_LRC_1
AT1G2112022	2.67e-09	-0.540442	0.161	0.048	6.21e-05	AT1G21120	ctr224_cut24h_1_Young_Columella_LRC_1	1_Young_Columella_LRC_1	1_Young_Columella_LRC_1 _ctr224_cut24h_1_Young_Columella_LRC_1
AT3G5572015	3.06e-09	0.345236	0.249	0.46	7.12e-05	AT3G55720	ctr224_cut24h_1_Young_Columella_LRC_1	1_Young_Columella_LRC_1	1_Young_Columella_LRC_1 _ctr224_cut24h_1_Young_Columella_LRC_1
AT5G404606	4.52e-09	0.252121	0.197	0.377	0.000105021	AT5G40460	ctr224_cut24h_1_Young_Columella_LRC_1	1_Young_Columella_LRC_1	1_Young_Columella_LRC_1 _ctr224_cut24h_1_Young_Columella_LRC_1
AT5G0126011	5.46e-09	-0.271967	0.686	0.545	0.000126804	AT5G01260	ctr224_cut24h_1_Young_Columella_LRC_1	1_Young_Columella_LRC_1	1_Young_Columella_LRC_1 _ctr224_cut24h_1_Young_Columella_LRC_1
AT1G1353011	5.64e-09	0.324701	0.243	0.418	0.000131128	AT1G13530	ctr224_cut24h_1_Young_Columella_LRC_1	1_Young_Columella_LRC_1	1_Young_Columella_LRC_1 _ctr224_cut24h_1_Young_Columella_LRC_1
AT3G0107023	1.12e-08	0.353944	0.721	0.808	0.000259698	AT3G01070	ctr224_cut24h_1_Young_Columella_LRC_1	1_Young_Columella_LRC_1	1_Young_Columella_LRC_1 _ctr224_cut24h_1_Young_Columella_LRC_1
AT1G5545013	1.27e-08	-0.550875	0.292	0.152	0.000296152	AT1G55450	ctr224_cut24h_1_Young_Columella_LRC_1	1_Young_Columella_LRC_1	1_Young_Columella_LRC_1 _ctr224_cut24h_1_Young_Columella_LRC_1
AT3G508001	1.49e-08	-0.257377	0.339	0.185	0.000345953	AT3G50800	ctr224_cut24h_1_Young_Columella_LRC_1	1_Young_Columella_LRC_1	1_Young_Columella_LRC_1 _ctr224_cut24h_1_Young_Columella_LRC_1
AT3G5512013	1.49e-08	0.256345	0.014	0.113	0.000346563	AT3G55120	ctr224_cut24h_1_Young_Columella_LRC_1	1_Young_Columella_LRC_1	1_Young_Columella_LRC_1 _ctr224_cut24h_1_Young_Columella_LRC_1
AT1G5363312	1.95e-08	-0.378527	0.322	0.176	0.000453559	AT1G53633	ctr224_cut24h_1_Young_Columella_LRC_1	1_Young_Columella_LRC_1	1_Young_Columella_LRC_1 _ctr224_cut24h_1_Young_Columella_LRC_1
AT1G6953015	2.98e-08	0.307771	0.098	0.246	0.00069359	AT1G69530	ctr224_cut24h_1_Young_Columella_LRC_1	1_Young_Columella_LRC_1	1_Young_Columella_LRC_1 _ctr224_cut24h_1_Young_Columella_LRC_1
AT3G4372011	4.57e-08	-0.396935	0.238	0.111	0.00106212	AT3G43720	ctr224_cut24h_1_Young_Columella_LRC_1	1_Young_Columella_LRC_1	1_Young_Columella_LRC_1 _ctr224_cut24h_1_Young_Columella_LRC_1
AT5G511904	4.67e-08	-0.353788	0.273	0.137	0.00108617	AT5G51190	ctr224_cut24h_1_Young_Columella_LRC_1	1_Young_Columella_LRC_1	1_Young_Columella_LRC_1 _ctr224_cut24h_1_Young_Columella_LRC_1
AT2G1981021	7.74e-08	0.382874	0.35	0.518	0.00179772	AT2G19810	ctr224_cut24h_1_Young_Columella_LRC_1	1_Young_Columella_LRC_1	1_Young_Columella_LRC_1 _ctr224_cut24h_1_Young_Columella_LRC_1
AT2G325601	1.12e-07	0.296318	0.107	0.238	0.00260127	AT2G32560	ctr224_cut24h_1_Young_Columella_LRC_1	1_Young_Columella_LRC_1	1_Young_Columella_LRC_1 _ctr224_cut24h_1_Young_Columella_LRC_1
AT5G616006	1.8e-07	-0.438811	0.284	0.155	0.00417411	AT5G61600	ctr224_cut24h_1_Young_Columella_LRC_1	1_Young_Columella_LRC_1	1_Young_Columella_LRC_1 _ctr224_cut24h_1_Young_Columella_LRC_1
AT2G390505	2.03e-07	-0.305283	0.678	0.558	0.00472047	AT2G39050	ctr224_cut24h_1_Young_Columella_LRC_1	1_Young_Columella_LRC_1	1_Young_Columella_LRC_1 _ctr224_cut24h_1_Young_Columella_LRC_1
AT3G6090013	2.61e-07	-0.28911	0.418	0.294	0.00605811	AT3G60900	ctr224_cut24h_1_Young_Columella_LRC_1	1_Young_Columella_LRC_1	1_Young_Columella_LRC_1 _ctr224_cut24h_1_Young_Columella_LRC_1
AT1G0557532	3.29e-07	-0.670797	0.344	0.222	0.00764844	AT1G05575	ctr224_cut24h_1_Young_Columella_LRC_1	1_Young_Columella_LRC_1	1_Young_Columella_LRC_1 _ctr224_cut24h_1_Young_Columella_LRC_1
AT1G8045023	3.82e-07	0.254246	0.137	0.274	0.0088658	AT1G80450	ctr224_cut24h_1_Young_Columella_LRC_1	1_Young_Columella_LRC_1	1_Young_Columella_LRC_1 _ctr224_cut24h_1_Young_Columella_LRC_1
AT5G576304	3.93e-07	0.301577	0.407	0.547	0.00912059	AT5G57630	ctr224_cut24h_1_Young_Columella_LRC_1	1_Young_Columella_LRC_1	1_Young_Columella_LRC_1 _ctr224_cut24h_1_Young_Columella_LRC_1
AT2G3953012	5.77e-07	-0.257061	0.109	0.03	0.0134118	AT2G39530	ctr224_cut24h_1_Young_Columella_LRC_1	1_Young_Columella_LRC_1	1_Young_Columella_LRC_1 _ctr224_cut24h_1_Young_Columella_LRC_1
AT3G5908011	8.78e-07	-0.285294	0.516	0.405	0.0203913	AT3G59080	ctr224_cut24h_1_Young_Columella_LRC_1	1_Young_Columella_LRC_1	1_Young_Columella_LRC_1 _ctr224_cut24h_1_Young_Columella_LRC_1
AT3G142604	8.97e-07	-0.258087	0.148	0.055	0.0208382	AT3G14260	ctr224_cut24h_1_Young_Columella_LRC_1	1_Young_Columella_LRC_1	1_Young_Columella_LRC_1 _ctr224_cut24h_1_Young_Columella_LRC_1
AT3G5415013	9.2e-07	0.309878	0.29	0.451	0.0213752	AT3G54150	ctr224_cut24h_1_Young_Columella_LRC_1	1_Young_Columella_LRC_1	1_Young_Columella_LRC_1 _ctr224_cut24h_1_Young_Columella_LRC_1
AT4G3967511	9.2e-07	0.45226	0.033	0.128	0.0213827	AT4G39675	ctr224_cut24h_1_Young_Columella_LRC_1	1_Young_Columella_LRC_1	1_Young_Columella_LRC_1 _ctr224_cut24h_1_Young_Columella_LRC_1
AT3G1551812	1.13e-06	-0.354748	0.328	0.207	0.0261736	AT3G15518	ctr224_cut24h_1_Young_Columella_LRC_1	1_Young_Columella_LRC_1	1_Young_Columella_LRC_1 _ctr224_cut24h_1_Young_Columella_LRC_1
AT4G146302	1.46e-06	-0.472297	0.18	0.079	0.0339656	AT4G14630	ctr224_cut24h_1_Young_Columella_LRC_1	1_Young_Columella_LRC_1	1_Young_Columella_LRC_1 _ctr224_cut24h_1_Young_Columella_LRC_1
AT3G0129011	2.06e-06	-0.263886	0.15	0.061	0.0478267	AT3G01290	ctr224_cut24h_1_Young_Columella_LRC_1	1_Young_Columella_LRC_1	1_Young_Columella_LRC_1 _ctr224_cut24h_1_Young_Columella_LRC_1
AT4G0474522	3.82e-06	-0.388528	0.227	0.122	0.0886922	AT4G04745	ctr224_cut24h_1_Young_Columella_LRC_1	1_Young_Columella_LRC_1	1_Young_Columella_LRC_1 _ctr224_cut24h_1_Young_Columella_LRC_1
AT1G5306013	4.18e-06	0.313764	0.246	0.384	0.097241	AT1G53060	ctr224_cut24h_1_Young_Columella_LRC_1	1_Young_Columella_LRC_1	1_Young_Columella_LRC_1 _ctr224_cut24h_1_Young_Columella_LRC_1
AT5G5701011	4.35e-06	-0.329779	0.262	0.144	0.10112	AT5G57010	ctr224_cut24h_1_Young_Columella_LRC_1	1_Young_Columella_LRC_1	1_Young_Columella_LRC_1 _ctr224_cut24h_1_Young_Columella_LRC_1
AT5G1062512	8.57e-06	0.453013	0.249	0.386	0.199069	AT5G10625	ctr224_cut24h_1_Young_Columella_LRC_1	1_Young_Columella_LRC_1	1_Young_Columella_LRC_1 _ctr224_cut24h_1_Young_Columella_LRC_1
AT3G2891011	2.24e-05	-0.260149	0.164	0.078	0.519889	AT3G28910	ctr224_cut24h_1_Young_Columella_LRC_1	1_Young_Columella_LRC_1	1_Young_Columella_LRC_1 _ctr224_cut24h_1_Young_Columella_LRC_1
AT4G2626011	2.68e-05	0.47281	0.172	0.283	0.622378	AT4G26260	ctr224_cut24h_1_Young_Columella_LRC_1	1_Young_Columella_LRC_1	1_Young_Columella_LRC_1 _ctr224_cut24h_1_Young_Columella_LRC_1
AT3G5442015	5.27e-05	0.394805	0.235	0.357	1	AT3G54420	ctr224_cut24h_1_Young_Columella_LRC_1	1_Young_Columella_LRC_1	1_Young_Columella_LRC_1 _ctr224_cut24h_1_Young_Columella_LRC_1
AT1G3072021	0.000102207	-0.302431	0.246	0.159	1	AT1G30720	ctr224_cut24h_1_Young_Columella_LRC_1	1_Young_Columella_LRC_1	1_Young_Columella_LRC_1 _ctr224_cut24h_1_Young_Columella_LRC_1
AT1G112106	0.000158259	-0.323729	0.311	0.216	1	AT1G11210	ctr224_cut24h_1_Young_Columella_LRC_1	1_Young_Columella_LRC_1	1_Young_Columella_LRC_1 _ctr224_cut24h_1_Young_Columella_LRC_1
AT2G4362023	0.000158843	-0.447934	0.235	0.142	1	AT2G43620	ctr224_cut24h_1_Young_Columella_LRC_1	1_Young_Columella_LRC_1	1_Young_Columella_LRC_1 _ctr224_cut24h_1_Young_Columella_LRC_1
AT1G30190	0.000250015	-0.276537	0.115	0.052	1	AT1G30190	ctr224_cut24h_1_Young_Columella_LRC_1	1_Young_Columella_LRC_1	1_Young_Columella_LRC_1 _ctr224_cut24h_1_Young_Columella_LRC_1
AT3G4506012	0.000338566	0.288976	0.369	0.516	1	AT3G45060	ctr224_cut24h_1_Young_Columella_LRC_1	1_Young_Columella_LRC_1	1_Young_Columella_LRC_1 _ctr224_cut24h_1_Young_Columella_LRC_1
AT5G4352021	0.000499514	-0.341872	0.12	0.057	1	AT5G43520	ctr224_cut24h_1_Young_Columella_LRC_1	1_Young_Columella_LRC_1	1_Young_Columella_LRC_1 _ctr224_cut24h_1_Young_Columella_LRC_1
AT2G4576023	0.000588966	-0.413527	0.604	0.529	1	AT2G45760	ctr224_cut24h_1_Young_Columella_LRC_1	1_Young_Columella_LRC_1	1_Young_Columella_LRC_1 _ctr224_cut24h_1_Young_Columella_LRC_1
AT5G1447021	0.000914611	-0.250235	0.199	0.124	1	AT5G14470	ctr224_cut24h_1_Young_Columella_LRC_1	1_Young_Columella_LRC_1	1_Young_Columella_LRC_1 _ctr224_cut24h_1_Young_Columella_LRC_1
AT1G2929023	0.000981048	-0.35748	0.536	0.462	1	AT1G29290	ctr224_cut24h_1_Young_Columella_LRC_1	1_Young_Columella_LRC_1	1_Young_Columella_LRC_1 _ctr224_cut24h_1_Young_Columella_LRC_1
AT1G6584513	0.00140231	-0.311344	0.295	0.22	1	AT1G65845	ctr224_cut24h_1_Young_Columella_LRC_1	1_Young_Columella_LRC_1	1_Young_Columella_LRC_1 _ctr224_cut24h_1_Young_Columella_LRC_1
AT1G0716022	0.00164112	-0.399645	0.44	0.392	1	AT1G07160	ctr224_cut24h_1_Young_Columella_LRC_1	1_Young_Columella_LRC_1	1_Young_Columella_LRC_1 _ctr224_cut24h_1_Young_Columella_LRC_1
AT3G4957012	0.00256338	-0.252546	0.191	0.124	1	AT3G49570	ctr224_cut24h_1_Young_Columella_LRC_1	1_Young_Columella_LRC_1	1_Young_Columella_LRC_1 _ctr224_cut24h_1_Young_Columella_LRC_1
AT5G241102	0.00355782	-0.355036	0.238	0.174	1	AT5G24110	ctr224_cut24h_1_Young_Columella_LRC_1	1_Young_Columella_LRC_1	1_Young_Columella_LRC_1 _ctr224_cut24h_1_Young_Columella_LRC_1
AT1G5220023	0.0464351	-0.271726	0.131	0.094	1	AT1G52200	ctr224_cut24h_1_Young_Columella_LRC_1	1_Young_Columella_LRC_1	1_Young_Columella_LRC_1 _ctr224_cut24h_1_Young_Columella_LRC_1
AT1G7396515	0.0524945	0.274649	0.59	0.623	1	AT1G73965	ctr224_cut24h_1_Young_Columella_LRC_1	1_Young_Columella_LRC_1	1_Young_Columella_LRC_1 _ctr224_cut24h_1_Young_Columella_LRC_1
AT1G2315011	0.386614	0.2693	0.626	0.566	1	AT1G23150	ctr224_cut24h_1_Young_Columella_LRC_1	1_Young_Columella_LRC_1	1_Young_Columella_LRC_1 _ctr224_cut24h_1_Young_Columella_LRC_1
AT5G574209	0.491057	-0.251573	0.298	0.294	1	AT5G57420	ctr224_cut24h_1_Young_Columella_LRC_1	1_Young_Columella_LRC_1	1_Young_Columella_LRC_1 _ctr224_cut24h_1_Young_Columella_LRC_1
AT4G3346718	2.53e-24	1.22635	0.067	0.35	5.88e-20	AT4G33467	CTR36h_CUT36H_1_Young_Columella_LRC_1	1_Young_Columella_LRC_1	1_Young_Columella_LRC_1 _CTR36h_CUT36H_1_Young_Columella_LRC_1
AT5G1492024	4.47e-20	0.624105	0.114	0.389	1.04e-15	AT5G14920	CTR36h_CUT36H_1_Young_Columella_LRC_1	1_Young_Columella_LRC_1	1_Young_Columella_LRC_1 _CTR36h_CUT36H_1_Young_Columella_LRC_1
AT4G0229034	6.75e-20	0.663406	0.101	0.363	1.57e-15	AT4G02290	CTR36h_CUT36H_1_Young_Columella_LRC_1	1_Young_Columella_LRC_1	1_Young_Columella_LRC_1 _CTR36h_CUT36H_1_Young_Columella_LRC_1
AT2G335103	3.43e-19	0.294152	0.024	0.223	7.96e-15	AT2G33510	CTR36h_CUT36H_1_Young_Columella_LRC_1	1_Young_Columella_LRC_1	1_Young_Columella_LRC_1 _CTR36h_CUT36H_1_Young_Columella_LRC_1
AT5G1776024	4.2e-19	0.344913	0.03	0.239	9.75e-15	AT5G17760	CTR36h_CUT36H_1_Young_Columella_LRC_1	1_Young_Columella_LRC_1	1_Young_Columella_LRC_1 _CTR36h_CUT36H_1_Young_Columella_LRC_1
AT3G167706	4.81e-19	0.577811	0.067	0.299	1.12e-14	AT3G16770	CTR36h_CUT36H_1_Young_Columella_LRC_1	1_Young_Columella_LRC_1	1_Young_Columella_LRC_1 _CTR36h_CUT36H_1_Young_Columella_LRC_1
AT5G2083010	2.06e-18	0.265051	0.039	0.252	4.79e-14	AT5G20830	CTR36h_CUT36H_1_Young_Columella_LRC_1	1_Young_Columella_LRC_1	1_Young_Columella_LRC_1 _CTR36h_CUT36H_1_Young_Columella_LRC_1
AT5G2623014	3.71e-18	-0.427584	0.783	0.481	8.61e-14	AT5G26230	CTR36h_CUT36H_1_Young_Columella_LRC_1	1_Young_Columella_LRC_1	1_Young_Columella_LRC_1 _CTR36h_CUT36H_1_Young_Columella_LRC_1
AT1G174206	4.39e-18	0.318597	0.079	0.322	1.02e-13	AT1G17420	CTR36h_CUT36H_1_Young_Columella_LRC_1	1_Young_Columella_LRC_1	1_Young_Columella_LRC_1 _CTR36h_CUT36H_1_Young_Columella_LRC_1
AT3G5041017	5.26e-18	0.305449	0.034	0.239	1.22e-13	AT3G50410	CTR36h_CUT36H_1_Young_Columella_LRC_1	1_Young_Columella_LRC_1	1_Young_Columella_LRC_1 _CTR36h_CUT36H_1_Young_Columella_LRC_1
AT5G1765024	6.2e-18	0.942478	0.339	0.611	1.44e-13	AT5G17650	CTR36h_CUT36H_1_Young_Columella_LRC_1	1_Young_Columella_LRC_1	1_Young_Columella_LRC_1 _CTR36h_CUT36H_1_Young_Columella_LRC_1
AT1G1825043	6.85e-18	0.733113	0.097	0.338	1.59e-13	AT1G18250	CTR36h_CUT36H_1_Young_Columella_LRC_1	1_Young_Columella_LRC_1	1_Young_Columella_LRC_1 _CTR36h_CUT36H_1_Young_Columella_LRC_1
AT3G018405	5.03e-17	0.385159	0.118	0.373	1.17e-12	AT3G01840	CTR36h_CUT36H_1_Young_Columella_LRC_1	1_Young_Columella_LRC_1	1_Young_Columella_LRC_1 _CTR36h_CUT36H_1_Young_Columella_LRC_1
AT4G357208	6.35e-17	0.616497	0.105	0.341	1.48e-12	AT4G35720	CTR36h_CUT36H_1_Young_Columella_LRC_1	1_Young_Columella_LRC_1	1_Young_Columella_LRC_1 _CTR36h_CUT36H_1_Young_Columella_LRC_1
AT3G2524012	1.23e-16	0.501138	0.137	0.395	2.85e-12	AT3G25240	CTR36h_CUT36H_1_Young_Columella_LRC_1	1_Young_Columella_LRC_1	1_Young_Columella_LRC_1 _CTR36h_CUT36H_1_Young_Columella_LRC_1
AT4G2814017	2.26e-16	0.585743	0.122	0.373	5.25e-12	AT4G28140	CTR36h_CUT36H_1_Young_Columella_LRC_1	1_Young_Columella_LRC_1	1_Young_Columella_LRC_1 _CTR36h_CUT36H_1_Young_Columella_LRC_1
AT4G38580112	1.05e-15	0.587017	0.148	0.389	2.43e-11	AT4G38580	CTR36h_CUT36H_1_Young_Columella_LRC_1	1_Young_Columella_LRC_1	1_Young_Columella_LRC_1 _CTR36h_CUT36H_1_Young_Columella_LRC_1
AT5G459209	1.31e-15	-0.447884	0.785	0.605	3.04e-11	AT5G45920	CTR36h_CUT36H_1_Young_Columella_LRC_1	1_Young_Columella_LRC_1	1_Young_Columella_LRC_1 _CTR36h_CUT36H_1_Young_Columella_LRC_1
AT3G5064033	1.32e-15	-0.542142	0.663	0.424	3.07e-11	AT3G50640	CTR36h_CUT36H_1_Young_Columella_LRC_1	1_Young_Columella_LRC_1	1_Young_Columella_LRC_1 _CTR36h_CUT36H_1_Young_Columella_LRC_1
AT4G275204	1.32e-15	0.464188	0.028	0.201	3.07e-11	AT4G27520	CTR36h_CUT36H_1_Young_Columella_LRC_1	1_Young_Columella_LRC_1	1_Young_Columella_LRC_1 _CTR36h_CUT36H_1_Young_Columella_LRC_1
AT2G457404	1.42e-15	0.263615	0.043	0.232	3.31e-11	AT2G45740	CTR36h_CUT36H_1_Young_Columella_LRC_1	1_Young_Columella_LRC_1	1_Young_Columella_LRC_1 _CTR36h_CUT36H_1_Young_Columella_LRC_1
AT2G014205	2.76e-15	0.290452	0.026	0.194	6.41e-11	AT2G01420	CTR36h_CUT36H_1_Young_Columella_LRC_1	1_Young_Columella_LRC_1	1_Young_Columella_LRC_1 _CTR36h_CUT36H_1_Young_Columella_LRC_1
AT5G132009	5.04e-15	0.355191	0.09	0.312	1.17e-10	AT5G13200	CTR36h_CUT36H_1_Young_Columella_LRC_1	1_Young_Columella_LRC_1	1_Young_Columella_LRC_1 _CTR36h_CUT36H_1_Young_Columella_LRC_1
AT1G7449013	5.74e-15	-0.395445	0.796	0.592	1.33e-10	AT1G74490	CTR36h_CUT36H_1_Young_Columella_LRC_1	1_Young_Columella_LRC_1	1_Young_Columella_LRC_1 _CTR36h_CUT36H_1_Young_Columella_LRC_1
AT4G1817024	6.73e-15	0.284863	0.004	0.137	1.56e-10	AT4G18170	CTR36h_CUT36H_1_Young_Columella_LRC_1	1_Young_Columella_LRC_1	1_Young_Columella_LRC_1 _CTR36h_CUT36H_1_Young_Columella_LRC_1
AT3G2357017	8.06e-15	0.37701	0.052	0.239	1.87e-10	AT3G23570	CTR36h_CUT36H_1_Young_Columella_LRC_1	1_Young_Columella_LRC_1	1_Young_Columella_LRC_1 _CTR36h_CUT36H_1_Young_Columella_LRC_1
AT4G349709	8.21e-15	2.31602	0.006	0.143	1.91e-10	AT4G34970	CTR36h_CUT36H_1_Young_Columella_LRC_1	1_Young_Columella_LRC_1	1_Young_Columella_LRC_1 _CTR36h_CUT36H_1_Young_Columella_LRC_1
AT2G0402523	1.3e-14	1.57744	0.279	0.522	3.03e-10	AT2G04025	CTR36h_CUT36H_1_Young_Columella_LRC_1	1_Young_Columella_LRC_1	1_Young_Columella_LRC_1 _CTR36h_CUT36H_1_Young_Columella_LRC_1
AT5G5979016	1.31e-14	0.448445	0.155	0.389	3.05e-10	AT5G59790	CTR36h_CUT36H_1_Young_Columella_LRC_1	1_Young_Columella_LRC_1	1_Young_Columella_LRC_1 _CTR36h_CUT36H_1_Young_Columella_LRC_1
AT3G447206	1.55e-14	0.2714	0.004	0.134	3.59e-10	AT3G44720	CTR36h_CUT36H_1_Young_Columella_LRC_1	1_Young_Columella_LRC_1	1_Young_Columella_LRC_1 _CTR36h_CUT36H_1_Young_Columella_LRC_1
AT2G053305	1.55e-14	0.30599	0.021	0.178	3.6e-10	AT2G05330	CTR36h_CUT36H_1_Young_Columella_LRC_1	1_Young_Columella_LRC_1	1_Young_Columella_LRC_1 _CTR36h_CUT36H_1_Young_Columella_LRC_1
AT5G151908	2.3e-14	0.561695	0.144	0.369	5.35e-10	AT5G15190	CTR36h_CUT36H_1_Young_Columella_LRC_1	1_Young_Columella_LRC_1	1_Young_Columella_LRC_1 _CTR36h_CUT36H_1_Young_Columella_LRC_1
AT1G4713024	4.18e-14	0.42682	0.043	0.217	9.72e-10	AT1G47130	CTR36h_CUT36H_1_Young_Columella_LRC_1	1_Young_Columella_LRC_1	1_Young_Columella_LRC_1 _CTR36h_CUT36H_1_Young_Columella_LRC_1
AT3G524301	4.34e-14	0.260325	0.017	0.162	1.01e-09	AT3G52430	CTR36h_CUT36H_1_Young_Columella_LRC_1	1_Young_Columella_LRC_1	1_Young_Columella_LRC_1 _CTR36h_CUT36H_1_Young_Columella_LRC_1
AT5G013708	4.79e-14	0.288595	0.09	0.299	1.11e-09	AT5G01370	CTR36h_CUT36H_1_Young_Columella_LRC_1	1_Young_Columella_LRC_1	1_Young_Columella_LRC_1 _CTR36h_CUT36H_1_Young_Columella_LRC_1
AT4G38210110	6.67e-14	0.346087	0.161	0.395	1.55e-09	AT4G38210	CTR36h_CUT36H_1_Young_Columella_LRC_1	1_Young_Columella_LRC_1	1_Young_Columella_LRC_1 _CTR36h_CUT36H_1_Young_Columella_LRC_1
AT1G136205	7.89e-14	1.57239	0.011	0.146	1.83e-09	AT1G13620	CTR36h_CUT36H_1_Young_Columella_LRC_1	1_Young_Columella_LRC_1	1_Young_Columella_LRC_1 _CTR36h_CUT36H_1_Young_Columella_LRC_1
AT1G724906	8.98e-14	0.264345	0.006	0.134	2.09e-09	AT1G72490	CTR36h_CUT36H_1_Young_Columella_LRC_1	1_Young_Columella_LRC_1	1_Young_Columella_LRC_1 _CTR36h_CUT36H_1_Young_Columella_LRC_1
AT2G4018010	1.32e-13	0.270787	0.047	0.226	3.08e-09	AT2G40180	CTR36h_CUT36H_1_Young_Columella_LRC_1	1_Young_Columella_LRC_1	1_Young_Columella_LRC_1 _CTR36h_CUT36H_1_Young_Columella_LRC_1
AT5G5359017	2.03e-13	0.576398	0.12	0.334	4.71e-09	AT5G53590	CTR36h_CUT36H_1_Young_Columella_LRC_1	1_Young_Columella_LRC_1	1_Young_Columella_LRC_1 _CTR36h_CUT36H_1_Young_Columella_LRC_1
AT4G2306015	3.26e-13	0.463914	0.324	0.564	7.57e-09	AT4G23060	CTR36h_CUT36H_1_Young_Columella_LRC_1	1_Young_Columella_LRC_1	1_Young_Columella_LRC_1 _CTR36h_CUT36H_1_Young_Columella_LRC_1
AT3G2059011	3.43e-13	-0.425351	0.633	0.42	7.97e-09	AT3G20590	CTR36h_CUT36H_1_Young_Columella_LRC_1	1_Young_Columella_LRC_1	1_Young_Columella_LRC_1 _CTR36h_CUT36H_1_Young_Columella_LRC_1
AT5G1418024	4.49e-13	0.267752	0.028	0.178	1.04e-08	AT5G14180	CTR36h_CUT36H_1_Young_Columella_LRC_1	1_Young_Columella_LRC_1	1_Young_Columella_LRC_1 _CTR36h_CUT36H_1_Young_Columella_LRC_1
AT1G656209	5.05e-13	0.494165	0.088	0.28	1.17e-08	AT1G65620	CTR36h_CUT36H_1_Young_Columella_LRC_1	1_Young_Columella_LRC_1	1_Young_Columella_LRC_1 _CTR36h_CUT36H_1_Young_Columella_LRC_1
AT3G098302	1.09e-12	0.28976	0.163	0.382	2.52e-08	AT3G09830	CTR36h_CUT36H_1_Young_Columella_LRC_1	1_Young_Columella_LRC_1	1_Young_Columella_LRC_1 _CTR36h_CUT36H_1_Young_Columella_LRC_1
AT2G4351027	1.09e-12	0.4176	0.006	0.124	2.54e-08	AT2G43510	CTR36h_CUT36H_1_Young_Columella_LRC_1	1_Young_Columella_LRC_1	1_Young_Columella_LRC_1 _CTR36h_CUT36H_1_Young_Columella_LRC_1
AT2G442907	1.11e-12	0.444027	0.137	0.357	2.57e-08	AT2G44290	CTR36h_CUT36H_1_Young_Columella_LRC_1	1_Young_Columella_LRC_1	1_Young_Columella_LRC_1 _CTR36h_CUT36H_1_Young_Columella_LRC_1
AT3G4845024	2.31e-12	0.710947	0.219	0.443	5.37e-08	AT3G48450	CTR36h_CUT36H_1_Young_Columella_LRC_1	1_Young_Columella_LRC_1	1_Young_Columella_LRC_1 _CTR36h_CUT36H_1_Young_Columella_LRC_1
AT5G6052024	2.72e-12	-0.507299	0.865	0.752	6.33e-08	AT5G60520	CTR36h_CUT36H_1_Young_Columella_LRC_1	1_Young_Columella_LRC_1	1_Young_Columella_LRC_1 _CTR36h_CUT36H_1_Young_Columella_LRC_1
AT5G4952044	4.74e-12	0.446612	0.305	0.535	1.1e-07	AT5G49520	CTR36h_CUT36H_1_Young_Columella_LRC_1	1_Young_Columella_LRC_1	1_Young_Columella_LRC_1 _CTR36h_CUT36H_1_Young_Columella_LRC_1
AT5G4801013	5.66e-12	0.438223	0.122	0.328	1.31e-07	AT5G48010	CTR36h_CUT36H_1_Young_Columella_LRC_1	1_Young_Columella_LRC_1	1_Young_Columella_LRC_1 _CTR36h_CUT36H_1_Young_Columella_LRC_1
AT1G3379020	7.27e-12	0.27956	0.088	0.274	1.69e-07	AT1G33790	CTR36h_CUT36H_1_Young_Columella_LRC_1	1_Young_Columella_LRC_1	1_Young_Columella_LRC_1 _CTR36h_CUT36H_1_Young_Columella_LRC_1
AT5G1847014	1.07e-11	0.37949	0.079	0.258	2.49e-07	AT5G18470	CTR36h_CUT36H_1_Young_Columella_LRC_1	1_Young_Columella_LRC_1	1_Young_Columella_LRC_1 _CTR36h_CUT36H_1_Young_Columella_LRC_1
AT4G357705	1.51e-11	0.303614	0.015	0.134	3.51e-07	AT4G35770	CTR36h_CUT36H_1_Young_Columella_LRC_1	1_Young_Columella_LRC_1	1_Young_Columella_LRC_1 _CTR36h_CUT36H_1_Young_Columella_LRC_1
AT1G285804	1.96e-11	0.280035	0.204	0.42	4.56e-07	AT1G28580	CTR36h_CUT36H_1_Young_Columella_LRC_1	1_Young_Columella_LRC_1	1_Young_Columella_LRC_1 _CTR36h_CUT36H_1_Young_Columella_LRC_1
AT1G182652	2.12e-11	0.350513	0.03	0.166	4.92e-07	AT1G18265	CTR36h_CUT36H_1_Young_Columella_LRC_1	1_Young_Columella_LRC_1	1_Young_Columella_LRC_1 _CTR36h_CUT36H_1_Young_Columella_LRC_1
AT2G288703	2.53e-11	0.276713	0.006	0.111	5.88e-07	AT2G28870	CTR36h_CUT36H_1_Young_Columella_LRC_1	1_Young_Columella_LRC_1	1_Young_Columella_LRC_1 _CTR36h_CUT36H_1_Young_Columella_LRC_1
AT5G6680022	2.83e-11	-0.39592	0.663	0.478	6.58e-07	AT5G66800	CTR36h_CUT36H_1_Young_Columella_LRC_1	1_Young_Columella_LRC_1	1_Young_Columella_LRC_1 _CTR36h_CUT36H_1_Young_Columella_LRC_1
AT3G040707	4.41e-11	0.300381	0.015	0.131	1.03e-06	AT3G04070	CTR36h_CUT36H_1_Young_Columella_LRC_1	1_Young_Columella_LRC_1	1_Young_Columella_LRC_1 _CTR36h_CUT36H_1_Young_Columella_LRC_1
AT5G225204	4.71e-11	0.34855	0.105	0.287	1.09e-06	AT5G22520	CTR36h_CUT36H_1_Young_Columella_LRC_1	1_Young_Columella_LRC_1	1_Young_Columella_LRC_1 _CTR36h_CUT36H_1_Young_Columella_LRC_1
AT1G7607034	7.55e-11	0.436169	0.148	0.347	1.75e-06	AT1G76070	CTR36h_CUT36H_1_Young_Columella_LRC_1	1_Young_Columella_LRC_1	1_Young_Columella_LRC_1 _CTR36h_CUT36H_1_Young_Columella_LRC_1
AT4G1535014	8.53e-11	-0.384307	0.567	0.338	1.98e-06	AT4G15350	CTR36h_CUT36H_1_Young_Columella_LRC_1	1_Young_Columella_LRC_1	1_Young_Columella_LRC_1 _CTR36h_CUT36H_1_Young_Columella_LRC_1
AT1G5521033	8.7e-11	0.280621	0.047	0.191	2.02e-06	AT1G55210	CTR36h_CUT36H_1_Young_Columella_LRC_1	1_Young_Columella_LRC_1	1_Young_Columella_LRC_1 _CTR36h_CUT36H_1_Young_Columella_LRC_1
AT3G5426013	1.02e-10	0.285131	0.032	0.162	2.37e-06	AT3G54260	CTR36h_CUT36H_1_Young_Columella_LRC_1	1_Young_Columella_LRC_1	1_Young_Columella_LRC_1 _CTR36h_CUT36H_1_Young_Columella_LRC_1
AT1G660903	1.18e-10	0.268565	0.039	0.178	2.73e-06	AT1G66090	CTR36h_CUT36H_1_Young_Columella_LRC_1	1_Young_Columella_LRC_1	1_Young_Columella_LRC_1 _CTR36h_CUT36H_1_Young_Columella_LRC_1
AT1G6953016	1.34e-10	0.363244	0.056	0.204	3.12e-06	AT1G69530	CTR36h_CUT36H_1_Young_Columella_LRC_1	1_Young_Columella_LRC_1	1_Young_Columella_LRC_1 _CTR36h_CUT36H_1_Young_Columella_LRC_1
AT4G3995032	2.22e-10	0.663157	0.152	0.341	5.16e-06	AT4G39950	CTR36h_CUT36H_1_Young_Columella_LRC_1	1_Young_Columella_LRC_1	1_Young_Columella_LRC_1 _CTR36h_CUT36H_1_Young_Columella_LRC_1
AT2G0201019	2.3e-10	0.306648	0.101	0.28	5.35e-06	AT2G02010	CTR36h_CUT36H_1_Young_Columella_LRC_1	1_Young_Columella_LRC_1	1_Young_Columella_LRC_1 _CTR36h_CUT36H_1_Young_Columella_LRC_1
AT5G082407	4.43e-10	0.265121	0.092	0.258	1.03e-05	AT5G08240	CTR36h_CUT36H_1_Young_Columella_LRC_1	1_Young_Columella_LRC_1	1_Young_Columella_LRC_1 _CTR36h_CUT36H_1_Young_Columella_LRC_1
AT1G6792023	1.21e-09	0.607179	0.294	0.494	2.8e-05	AT1G67920	CTR36h_CUT36H_1_Young_Columella_LRC_1	1_Young_Columella_LRC_1	1_Young_Columella_LRC_1 _CTR36h_CUT36H_1_Young_Columella_LRC_1
AT5G0361015	2.02e-09	0.317752	0.019	0.124	4.7e-05	AT5G03610	CTR36h_CUT36H_1_Young_Columella_LRC_1	1_Young_Columella_LRC_1	1_Young_Columella_LRC_1 _CTR36h_CUT36H_1_Young_Columella_LRC_1
AT3G0401024	2.18e-09	0.260333	0.041	0.166	5.05e-05	AT3G04010	CTR36h_CUT36H_1_Young_Columella_LRC_1	1_Young_Columella_LRC_1	1_Young_Columella_LRC_1 _CTR36h_CUT36H_1_Young_Columella_LRC_1
AT5G410704	2.25e-09	-0.263285	0.485	0.299	5.23e-05	AT5G41070	CTR36h_CUT36H_1_Young_Columella_LRC_1	1_Young_Columella_LRC_1	1_Young_Columella_LRC_1 _CTR36h_CUT36H_1_Young_Columella_LRC_1
AT1G0461015	2.54e-09	1.4784	0.167	0.325	5.9e-05	AT1G04610	CTR36h_CUT36H_1_Young_Columella_LRC_1	1_Young_Columella_LRC_1	1_Young_Columella_LRC_1 _CTR36h_CUT36H_1_Young_Columella_LRC_1
AT3G606906	2.99e-09	0.412338	0.133	0.299	6.94e-05	AT3G60690	CTR36h_CUT36H_1_Young_Columella_LRC_1	1_Young_Columella_LRC_1	1_Young_Columella_LRC_1 _CTR36h_CUT36H_1_Young_Columella_LRC_1
AT2G322004	3.03e-09	0.408948	0.275	0.475	7.05e-05	AT2G32200	CTR36h_CUT36H_1_Young_Columella_LRC_1	1_Young_Columella_LRC_1	1_Young_Columella_LRC_1 _CTR36h_CUT36H_1_Young_Columella_LRC_1
AT2G3970064	4.28e-09	0.574788	0.373	0.573	9.94e-05	AT2G39700	CTR36h_CUT36H_1_Young_Columella_LRC_1	1_Young_Columella_LRC_1	1_Young_Columella_LRC_1 _CTR36h_CUT36H_1_Young_Columella_LRC_1
AT5G1596028	4.32e-09	0.460088	0.043	0.169	0.000100312	AT5G15960	CTR36h_CUT36H_1_Young_Columella_LRC_1	1_Young_Columella_LRC_1	1_Young_Columella_LRC_1 _CTR36h_CUT36H_1_Young_Columella_LRC_1
AT5G1697020	6.08e-09	0.330913	0.013	0.105	0.000141284	AT5G16970	CTR36h_CUT36H_1_Young_Columella_LRC_1	1_Young_Columella_LRC_1	1_Young_Columella_LRC_1 _CTR36h_CUT36H_1_Young_Columella_LRC_1
AT2G337106	7.66e-09	-0.496109	0.547	0.385	0.000178098	AT2G33710	CTR36h_CUT36H_1_Young_Columella_LRC_1	1_Young_Columella_LRC_1	1_Young_Columella_LRC_1 _CTR36h_CUT36H_1_Young_Columella_LRC_1
AT1G3375010	7.75e-09	-0.264854	0.815	0.688	0.000180081	AT1G33750	CTR36h_CUT36H_1_Young_Columella_LRC_1	1_Young_Columella_LRC_1	1_Young_Columella_LRC_1 _CTR36h_CUT36H_1_Young_Columella_LRC_1
AT1G8012010	1.76e-08	0.41801	0.326	0.516	0.000410108	AT1G80120	CTR36h_CUT36H_1_Young_Columella_LRC_1	1_Young_Columella_LRC_1	1_Young_Columella_LRC_1 _CTR36h_CUT36H_1_Young_Columella_LRC_1
AT4G3314523	2.45e-08	0.661372	0.27	0.433	0.000569566	AT4G33145	CTR36h_CUT36H_1_Young_Columella_LRC_1	1_Young_Columella_LRC_1	1_Young_Columella_LRC_1 _CTR36h_CUT36H_1_Young_Columella_LRC_1
AT5G648707	6.6e-08	0.40355	0.33	0.545	0.00153291	AT5G64870	CTR36h_CUT36H_1_Young_Columella_LRC_1	1_Young_Columella_LRC_1	1_Young_Columella_LRC_1 _CTR36h_CUT36H_1_Young_Columella_LRC_1
AT3G189505	7.83e-08	0.333233	0.223	0.398	0.00182022	AT3G18950	CTR36h_CUT36H_1_Young_Columella_LRC_1	1_Young_Columella_LRC_1	1_Young_Columella_LRC_1 _CTR36h_CUT36H_1_Young_Columella_LRC_1
AT1G472708	1.01e-07	0.277867	0.285	0.465	0.00233755	AT1G47270	CTR36h_CUT36H_1_Young_Columella_LRC_1	1_Young_Columella_LRC_1	1_Young_Columella_LRC_1 _CTR36h_CUT36H_1_Young_Columella_LRC_1
AT4G3150014	1.83e-07	0.422584	0.116	0.261	0.00425211	AT4G31500	CTR36h_CUT36H_1_Young_Columella_LRC_1	1_Young_Columella_LRC_1	1_Young_Columella_LRC_1 _CTR36h_CUT36H_1_Young_Columella_LRC_1
AT3G462305	1.95e-07	0.51481	0.026	0.118	0.00452162	AT3G46230	CTR36h_CUT36H_1_Young_Columella_LRC_1	1_Young_Columella_LRC_1	1_Young_Columella_LRC_1 _CTR36h_CUT36H_1_Young_Columella_LRC_1
AT1G7575016	2.15e-07	0.27715	0.039	0.143	0.00500092	AT1G75750	CTR36h_CUT36H_1_Young_Columella_LRC_1	1_Young_Columella_LRC_1	1_Young_Columella_LRC_1 _CTR36h_CUT36H_1_Young_Columella_LRC_1
AT1G1069014	4e-07	0.426454	0.281	0.446	0.0092985	AT1G10690	CTR36h_CUT36H_1_Young_Columella_LRC_1	1_Young_Columella_LRC_1	1_Young_Columella_LRC_1 _CTR36h_CUT36H_1_Young_Columella_LRC_1
AT2G2311010	4.13e-07	0.475842	0.397	0.564	0.0095861	AT2G23110	CTR36h_CUT36H_1_Young_Columella_LRC_1	1_Young_Columella_LRC_1	1_Young_Columella_LRC_1 _CTR36h_CUT36H_1_Young_Columella_LRC_1
AT5G3967014	4.31e-07	0.33778	0.058	0.169	0.0100122	AT5G39670	CTR36h_CUT36H_1_Young_Columella_LRC_1	1_Young_Columella_LRC_1	1_Young_Columella_LRC_1 _CTR36h_CUT36H_1_Young_Columella_LRC_1
AT4G004901	7.24e-07	0.266128	0.27	0.433	0.016813	AT4G00490	CTR36h_CUT36H_1_Young_Columella_LRC_1	1_Young_Columella_LRC_1	1_Young_Columella_LRC_1 _CTR36h_CUT36H_1_Young_Columella_LRC_1
AT3G145407	7.31e-07	-0.265984	0.541	0.392	0.0169868	AT3G14540	CTR36h_CUT36H_1_Young_Columella_LRC_1	1_Young_Columella_LRC_1	1_Young_Columella_LRC_1 _CTR36h_CUT36H_1_Young_Columella_LRC_1
AT3G4919023	1.06e-06	-0.328546	0.361	0.213	0.0246292	AT3G49190	CTR36h_CUT36H_1_Young_Columella_LRC_1	1_Young_Columella_LRC_1	1_Young_Columella_LRC_1 _CTR36h_CUT36H_1_Young_Columella_LRC_1
AT2G0167024	1.06e-06	0.317936	0.206	0.369	0.0246718	AT2G01670	CTR36h_CUT36H_1_Young_Columella_LRC_1	1_Young_Columella_LRC_1	1_Young_Columella_LRC_1 _CTR36h_CUT36H_1_Young_Columella_LRC_1
AT5G575004	1.17e-06	-0.257695	0.446	0.306	0.0272958	AT5G57500	CTR36h_CUT36H_1_Young_Columella_LRC_1	1_Young_Columella_LRC_1	1_Young_Columella_LRC_1 _CTR36h_CUT36H_1_Young_Columella_LRC_1
AT2G170703	1.3e-06	-0.280059	0.448	0.28	0.0302492	AT2G17070	CTR36h_CUT36H_1_Young_Columella_LRC_1	1_Young_Columella_LRC_1	1_Young_Columella_LRC_1 _CTR36h_CUT36H_1_Young_Columella_LRC_1
AT5G426302	1.44e-06	-0.282761	0.614	0.487	0.0333818	AT5G42630	CTR36h_CUT36H_1_Young_Columella_LRC_1	1_Young_Columella_LRC_1	1_Young_Columella_LRC_1 _CTR36h_CUT36H_1_Young_Columella_LRC_1
AT4G215902	1.9e-06	-0.251625	0.352	0.217	0.0441532	AT4G21590	CTR36h_CUT36H_1_Young_Columella_LRC_1	1_Young_Columella_LRC_1	1_Young_Columella_LRC_1 _CTR36h_CUT36H_1_Young_Columella_LRC_1
AT5G4799010	1.93e-06	0.358197	0.378	0.561	0.0448708	AT5G47990	CTR36h_CUT36H_1_Young_Columella_LRC_1	1_Young_Columella_LRC_1	1_Young_Columella_LRC_1 _CTR36h_CUT36H_1_Young_Columella_LRC_1
AT3G0598013	3.29e-06	-0.371836	0.597	0.475	0.0763781	AT3G05980	CTR36h_CUT36H_1_Young_Columella_LRC_1	1_Young_Columella_LRC_1	1_Young_Columella_LRC_1 _CTR36h_CUT36H_1_Young_Columella_LRC_1
AT1G2281013	4.1e-06	0.411704	0.18	0.318	0.095178	AT1G22810	CTR36h_CUT36H_1_Young_Columella_LRC_1	1_Young_Columella_LRC_1	1_Young_Columella_LRC_1 _CTR36h_CUT36H_1_Young_Columella_LRC_1
AT2G305508	4.17e-06	0.266852	0.315	0.462	0.096852	AT2G30550	CTR36h_CUT36H_1_Young_Columella_LRC_1	1_Young_Columella_LRC_1	1_Young_Columella_LRC_1 _CTR36h_CUT36H_1_Young_Columella_LRC_1
AT4G3777013	4.43e-06	-0.39809	0.59	0.436	0.102866	AT4G37770	CTR36h_CUT36H_1_Young_Columella_LRC_1	1_Young_Columella_LRC_1	1_Young_Columella_LRC_1 _CTR36h_CUT36H_1_Young_Columella_LRC_1
AT2G4360024	4.49e-06	-0.472707	0.373	0.248	0.104344	AT2G43600	CTR36h_CUT36H_1_Young_Columella_LRC_1	1_Young_Columella_LRC_1	1_Young_Columella_LRC_1 _CTR36h_CUT36H_1_Young_Columella_LRC_1
AT5G527502	7.98e-06	0.261546	0.058	0.156	0.185388	AT5G52750	CTR36h_CUT36H_1_Young_Columella_LRC_1	1_Young_Columella_LRC_1	1_Young_Columella_LRC_1 _CTR36h_CUT36H_1_Young_Columella_LRC_1
AT1G3328014	1.41e-05	-0.533043	0.567	0.462	0.327498	AT1G33280	CTR36h_CUT36H_1_Young_Columella_LRC_1	1_Young_Columella_LRC_1	1_Young_Columella_LRC_1 _CTR36h_CUT36H_1_Young_Columella_LRC_1
AT1G736557	1.94e-05	0.267683	0.32	0.481	0.451193	AT1G73655	CTR36h_CUT36H_1_Young_Columella_LRC_1	1_Young_Columella_LRC_1	1_Young_Columella_LRC_1 _CTR36h_CUT36H_1_Young_Columella_LRC_1
AT4G287038	2.21e-05	-0.298763	0.391	0.274	0.512563	AT4G28703	CTR36h_CUT36H_1_Young_Columella_LRC_1	1_Young_Columella_LRC_1	1_Young_Columella_LRC_1 _CTR36h_CUT36H_1_Young_Columella_LRC_1
AT5G5751023	4.74e-05	-0.340737	0.464	0.344	1	AT5G57510	CTR36h_CUT36H_1_Young_Columella_LRC_1	1_Young_Columella_LRC_1	1_Young_Columella_LRC_1 _CTR36h_CUT36H_1_Young_Columella_LRC_1
AT3G283406	6.8e-05	-0.340592	0.65	0.583	1	AT3G28340	CTR36h_CUT36H_1_Young_Columella_LRC_1	1_Young_Columella_LRC_1	1_Young_Columella_LRC_1 _CTR36h_CUT36H_1_Young_Columella_LRC_1
AT4G047457	7.5e-05	-0.462779	0.21	0.108	1	AT4G04745	CTR36h_CUT36H_1_Young_Columella_LRC_1	1_Young_Columella_LRC_1	1_Young_Columella_LRC_1 _CTR36h_CUT36H_1_Young_Columella_LRC_1
AT2G2363023	9.26e-05	-0.642032	0.472	0.373	1	AT2G23630	CTR36h_CUT36H_1_Young_Columella_LRC_1	1_Young_Columella_LRC_1	1_Young_Columella_LRC_1 _CTR36h_CUT36H_1_Young_Columella_LRC_1
AT1G191155	0.000152097	0.324136	0.159	0.271	1	AT1G19115	CTR36h_CUT36H_1_Young_Columella_LRC_1	1_Young_Columella_LRC_1	1_Young_Columella_LRC_1 _CTR36h_CUT36H_1_Young_Columella_LRC_1
AT1G6284014	0.00017328	0.255981	0.292	0.42	1	AT1G62840	CTR36h_CUT36H_1_Young_Columella_LRC_1	1_Young_Columella_LRC_1	1_Young_Columella_LRC_1 _CTR36h_CUT36H_1_Young_Columella_LRC_1
AT4G1035024	0.000180789	-0.427532	0.41	0.306	1	AT4G10350	CTR36h_CUT36H_1_Young_Columella_LRC_1	1_Young_Columella_LRC_1	1_Young_Columella_LRC_1 _CTR36h_CUT36H_1_Young_Columella_LRC_1
AT1G2134014	0.000213149	0.655972	0.294	0.398	1	AT1G21340	CTR36h_CUT36H_1_Young_Columella_LRC_1	1_Young_Columella_LRC_1	1_Young_Columella_LRC_1 _CTR36h_CUT36H_1_Young_Columella_LRC_1
AT4G117808	0.000274668	-0.253745	0.655	0.557	1	AT4G11780	CTR36h_CUT36H_1_Young_Columella_LRC_1	1_Young_Columella_LRC_1	1_Young_Columella_LRC_1 _CTR36h_CUT36H_1_Young_Columella_LRC_1
AT3G0433022	0.000331389	-0.492186	0.221	0.127	1	AT3G04330	CTR36h_CUT36H_1_Young_Columella_LRC_1	1_Young_Columella_LRC_1	1_Young_Columella_LRC_1 _CTR36h_CUT36H_1_Young_Columella_LRC_1
AT1G1422032	0.000380128	-0.405906	0.532	0.439	1	AT1G14220	CTR36h_CUT36H_1_Young_Columella_LRC_1	1_Young_Columella_LRC_1	1_Young_Columella_LRC_1 _CTR36h_CUT36H_1_Young_Columella_LRC_1
AT3G1645024	0.000399876	0.501154	0.562	0.65	1	AT3G16450	CTR36h_CUT36H_1_Young_Columella_LRC_1	1_Young_Columella_LRC_1	1_Young_Columella_LRC_1 _CTR36h_CUT36H_1_Young_Columella_LRC_1
AT5G1470021	0.00160232	-0.407093	0.444	0.379	1	AT5G14700	CTR36h_CUT36H_1_Young_Columella_LRC_1	1_Young_Columella_LRC_1	1_Young_Columella_LRC_1 _CTR36h_CUT36H_1_Young_Columella_LRC_1
AT2G3414015	0.00208353	0.344877	0.236	0.328	1	AT2G34140	CTR36h_CUT36H_1_Young_Columella_LRC_1	1_Young_Columella_LRC_1	1_Young_Columella_LRC_1 _CTR36h_CUT36H_1_Young_Columella_LRC_1
AT5G3870023	0.00508535	-0.33094	0.601	0.551	1	AT5G38700	CTR36h_CUT36H_1_Young_Columella_LRC_1	1_Young_Columella_LRC_1	1_Young_Columella_LRC_1 _CTR36h_CUT36H_1_Young_Columella_LRC_1
AT5G5878423	0.00508887	-0.383666	0.245	0.169	1	AT5G58784	CTR36h_CUT36H_1_Young_Columella_LRC_1	1_Young_Columella_LRC_1	1_Young_Columella_LRC_1 _CTR36h_CUT36H_1_Young_Columella_LRC_1
AT5G2407014	0.00840224	-0.284189	0.345	0.277	1	AT5G24070	CTR36h_CUT36H_1_Young_Columella_LRC_1	1_Young_Columella_LRC_1	1_Young_Columella_LRC_1 _CTR36h_CUT36H_1_Young_Columella_LRC_1
AT4G2000015	0.0150303	-0.313401	0.659	0.65	1	AT4G20000	CTR36h_CUT36H_1_Young_Columella_LRC_1	1_Young_Columella_LRC_1	1_Young_Columella_LRC_1 _CTR36h_CUT36H_1_Young_Columella_LRC_1
AT4G262604	0.0160495	0.580437	0.185	0.252	1	AT4G26260	CTR36h_CUT36H_1_Young_Columella_LRC_1	1_Young_Columella_LRC_1	1_Young_Columella_LRC_1 _CTR36h_CUT36H_1_Young_Columella_LRC_1
AT1G537082	0.026491	0.267422	0.163	0.22	1	AT1G53708	CTR36h_CUT36H_1_Young_Columella_LRC_1	1_Young_Columella_LRC_1	1_Young_Columella_LRC_1 _CTR36h_CUT36H_1_Young_Columella_LRC_1
AT2G438709	0.0447823	0.273624	0.118	0.166	1	AT2G43870	CTR36h_CUT36H_1_Young_Columella_LRC_1	1_Young_Columella_LRC_1	1_Young_Columella_LRC_1 _CTR36h_CUT36H_1_Young_Columella_LRC_1
AT1G231506	0.11856	0.264745	0.652	0.65	1	AT1G23150	CTR36h_CUT36H_1_Young_Columella_LRC_1	1_Young_Columella_LRC_1	1_Young_Columella_LRC_1 _CTR36h_CUT36H_1_Young_Columella_LRC_1
AT2G2738924	0.157567	-0.389774	0.354	0.334	1	AT2G27389	CTR36h_CUT36H_1_Young_Columella_LRC_1	1_Young_Columella_LRC_1	1_Young_Columella_LRC_1 _CTR36h_CUT36H_1_Young_Columella_LRC_1
AT4G336661	6.02e-16	0.753633	0.285	0.68	1.4e-11	AT4G33666	ctr4h_cut4h_3_Young_Columella_LRC_2	3_Young_Columella_LRC_2	3_Young_Columella_LRC_2 _ctr4h_cut4h_3_Young_Columella_LRC_2
AT1G33280	5.36e-15	-0.782191	0.495	0.122	1.25e-10	AT1G33280	ctr4h_cut4h_3_Young_Columella_LRC_2	3_Young_Columella_LRC_2	3_Young_Columella_LRC_2 _ctr4h_cut4h_3_Young_Columella_LRC_2
AT4G156305	1.63e-13	0.637073	0.095	0.42	3.78e-09	AT4G15630	ctr4h_cut4h_3_Young_Columella_LRC_2	3_Young_Columella_LRC_2	3_Young_Columella_LRC_2 _ctr4h_cut4h_3_Young_Columella_LRC_2
AT5G18270	3.02e-12	0.319671	0.225	0.552	7.03e-08	AT5G18270	ctr4h_cut4h_3_Young_Columella_LRC_2	3_Young_Columella_LRC_2	3_Young_Columella_LRC_2 _ctr4h_cut4h_3_Young_Columella_LRC_2
AT4G138601	4.9e-12	0.252606	0.135	0.453	1.14e-07	AT4G13860	ctr4h_cut4h_3_Young_Columella_LRC_2	3_Young_Columella_LRC_2	3_Young_Columella_LRC_2 _ctr4h_cut4h_3_Young_Columella_LRC_2
AT4G26540	1.57e-11	0.323486	0.25	0.58	3.64e-07	AT4G26540	ctr4h_cut4h_3_Young_Columella_LRC_2	3_Young_Columella_LRC_2	3_Young_Columella_LRC_2 _ctr4h_cut4h_3_Young_Columella_LRC_2
AT5G507205	4.48e-11	0.383869	0.205	0.514	1.04e-06	AT5G50720	ctr4h_cut4h_3_Young_Columella_LRC_2	3_Young_Columella_LRC_2	3_Young_Columella_LRC_2 _ctr4h_cut4h_3_Young_Columella_LRC_2
AT3G495701	5.34e-11	-0.812507	0.645	0.403	1.24e-06	AT3G49570	ctr4h_cut4h_3_Young_Columella_LRC_2	3_Young_Columella_LRC_2	3_Young_Columella_LRC_2 _ctr4h_cut4h_3_Young_Columella_LRC_2
AT1G18100	5.52e-11	1.00692	0.2	0.503	1.28e-06	AT1G18100	ctr4h_cut4h_3_Young_Columella_LRC_2	3_Young_Columella_LRC_2	3_Young_Columella_LRC_2 _ctr4h_cut4h_3_Young_Columella_LRC_2
AT5G638001	5.56e-11	0.326843	0.23	0.536	1.29e-06	AT5G63800	ctr4h_cut4h_3_Young_Columella_LRC_2	3_Young_Columella_LRC_2	3_Young_Columella_LRC_2 _ctr4h_cut4h_3_Young_Columella_LRC_2
AT3G192002	6.28e-11	0.260815	0.17	0.47	1.46e-06	AT3G19200	ctr4h_cut4h_3_Young_Columella_LRC_2	3_Young_Columella_LRC_2	3_Young_Columella_LRC_2 _ctr4h_cut4h_3_Young_Columella_LRC_2
AT1G15330	8.52e-11	-0.815603	0.595	0.315	1.98e-06	AT1G15330	ctr4h_cut4h_3_Young_Columella_LRC_2	3_Young_Columella_LRC_2	3_Young_Columella_LRC_2 _ctr4h_cut4h_3_Young_Columella_LRC_2
AT3G516002	9.94e-11	-1.09219	0.39	0.116	2.31e-06	AT3G51600	ctr4h_cut4h_3_Young_Columella_LRC_2	3_Young_Columella_LRC_2	3_Young_Columella_LRC_2 _ctr4h_cut4h_3_Young_Columella_LRC_2
AT1G801201	1.01e-10	-0.817433	0.55	0.287	2.34e-06	AT1G80120	ctr4h_cut4h_3_Young_Columella_LRC_2	3_Young_Columella_LRC_2	3_Young_Columella_LRC_2 _ctr4h_cut4h_3_Young_Columella_LRC_2
AT5G159606	1.8e-10	0.868143	0.27	0.586	4.19e-06	AT5G15960	ctr4h_cut4h_3_Young_Columella_LRC_2	3_Young_Columella_LRC_2	3_Young_Columella_LRC_2 _ctr4h_cut4h_3_Young_Columella_LRC_2
AT1G22490	1.83e-10	0.280581	0.13	0.409	4.26e-06	AT1G22490	ctr4h_cut4h_3_Young_Columella_LRC_2	3_Young_Columella_LRC_2	3_Young_Columella_LRC_2 _ctr4h_cut4h_3_Young_Columella_LRC_2
AT1G662004	2.57e-10	0.443362	0.25	0.552	5.97e-06	AT1G66200	ctr4h_cut4h_3_Young_Columella_LRC_2	3_Young_Columella_LRC_2	3_Young_Columella_LRC_2 _ctr4h_cut4h_3_Young_Columella_LRC_2
AT3G42180	4.43e-10	-0.479849	0.4	0.116	1.03e-05	AT3G42180	ctr4h_cut4h_3_Young_Columella_LRC_2	3_Young_Columella_LRC_2	3_Young_Columella_LRC_2 _ctr4h_cut4h_3_Young_Columella_LRC_2
AT3G067783	4.63e-10	0.283577	0.265	0.619	1.08e-05	AT3G06778	ctr4h_cut4h_3_Young_Columella_LRC_2	3_Young_Columella_LRC_2	3_Young_Columella_LRC_2 _ctr4h_cut4h_3_Young_Columella_LRC_2
AT1G279502	6.63e-10	0.274072	0.17	0.486	1.54e-05	AT1G27950	ctr4h_cut4h_3_Young_Columella_LRC_2	3_Young_Columella_LRC_2	3_Young_Columella_LRC_2 _ctr4h_cut4h_3_Young_Columella_LRC_2
AT5G262201	6.82e-10	-0.794556	0.38	0.122	1.58e-05	AT5G26220	ctr4h_cut4h_3_Young_Columella_LRC_2	3_Young_Columella_LRC_2	3_Young_Columella_LRC_2 _ctr4h_cut4h_3_Young_Columella_LRC_2
AT1G471303	1.12e-09	0.67008	0.175	0.442	2.6e-05	AT1G47130	ctr4h_cut4h_3_Young_Columella_LRC_2	3_Young_Columella_LRC_2	3_Young_Columella_LRC_2 _ctr4h_cut4h_3_Young_Columella_LRC_2
AT1G53560	1.13e-09	0.432618	0.3	0.597	2.63e-05	AT1G53560	ctr4h_cut4h_3_Young_Columella_LRC_2	3_Young_Columella_LRC_2	3_Young_Columella_LRC_2 _ctr4h_cut4h_3_Young_Columella_LRC_2
AT4G36820	1.66e-09	0.323455	0.235	0.541	3.86e-05	AT4G36820	ctr4h_cut4h_3_Young_Columella_LRC_2	3_Young_Columella_LRC_2	3_Young_Columella_LRC_2 _ctr4h_cut4h_3_Young_Columella_LRC_2
AT5G067602	3.18e-09	0.506198	0.445	0.751	7.39e-05	AT5G06760	ctr4h_cut4h_3_Young_Columella_LRC_2	3_Young_Columella_LRC_2	3_Young_Columella_LRC_2 _ctr4h_cut4h_3_Young_Columella_LRC_2
AT5G39610	3.72e-09	0.267087	0.095	0.337	8.64e-05	AT5G39610	ctr4h_cut4h_3_Young_Columella_LRC_2	3_Young_Columella_LRC_2	3_Young_Columella_LRC_2 _ctr4h_cut4h_3_Young_Columella_LRC_2
AT3G61890	3.8e-09	0.300012	0.145	0.414	8.83e-05	AT3G61890	ctr4h_cut4h_3_Young_Columella_LRC_2	3_Young_Columella_LRC_2	3_Young_Columella_LRC_2 _ctr4h_cut4h_3_Young_Columella_LRC_2
AT3G564002	3.83e-09	-0.608304	0.415	0.171	8.91e-05	AT3G56400	ctr4h_cut4h_3_Young_Columella_LRC_2	3_Young_Columella_LRC_2	3_Young_Columella_LRC_2 _ctr4h_cut4h_3_Young_Columella_LRC_2
AT3G04010	3.94e-09	0.398534	0.315	0.597	9.15e-05	AT3G04010	ctr4h_cut4h_3_Young_Columella_LRC_2	3_Young_Columella_LRC_2	3_Young_Columella_LRC_2 _ctr4h_cut4h_3_Young_Columella_LRC_2
AT4G046201	7.3e-09	0.42823	0.245	0.558	0.000169558	AT4G04620	ctr4h_cut4h_3_Young_Columella_LRC_2	3_Young_Columella_LRC_2	3_Young_Columella_LRC_2 _ctr4h_cut4h_3_Young_Columella_LRC_2
AT2G376401	1.14e-08	0.438358	0.29	0.569	0.000264963	AT2G37640	ctr4h_cut4h_3_Young_Columella_LRC_2	3_Young_Columella_LRC_2	3_Young_Columella_LRC_2 _ctr4h_cut4h_3_Young_Columella_LRC_2
AT3G16120	1.41e-08	0.273026	0.085	0.315	0.000327986	AT3G16120	ctr4h_cut4h_3_Young_Columella_LRC_2	3_Young_Columella_LRC_2	3_Young_Columella_LRC_2 _ctr4h_cut4h_3_Young_Columella_LRC_2
AT5G200452	1.44e-08	-0.803674	0.38	0.144	0.00033386	AT5G20045	ctr4h_cut4h_3_Young_Columella_LRC_2	3_Young_Columella_LRC_2	3_Young_Columella_LRC_2 _ctr4h_cut4h_3_Young_Columella_LRC_2
AT4G200002	1.52e-08	-0.765563	0.51	0.276	0.000352716	AT4G20000	ctr4h_cut4h_3_Young_Columella_LRC_2	3_Young_Columella_LRC_2	3_Young_Columella_LRC_2 _ctr4h_cut4h_3_Young_Columella_LRC_2
AT2G435106	1.53e-08	0.954397	0.475	0.801	0.000354565	AT2G43510	ctr4h_cut4h_3_Young_Columella_LRC_2	3_Young_Columella_LRC_2	3_Young_Columella_LRC_2 _ctr4h_cut4h_3_Young_Columella_LRC_2
AT3G14510	1.96e-08	-0.402481	0.41	0.171	0.00045504	AT3G14510	ctr4h_cut4h_3_Young_Columella_LRC_2	3_Young_Columella_LRC_2	3_Young_Columella_LRC_2 _ctr4h_cut4h_3_Young_Columella_LRC_2
AT1G103703	2.58e-08	0.345763	0.12	0.365	0.000599396	AT1G10370	ctr4h_cut4h_3_Young_Columella_LRC_2	3_Young_Columella_LRC_2	3_Young_Columella_LRC_2 _ctr4h_cut4h_3_Young_Columella_LRC_2
AT1G500501	2.75e-08	-1.05836	0.225	0.033	0.000639207	AT1G50050	ctr4h_cut4h_3_Young_Columella_LRC_2	3_Young_Columella_LRC_2	3_Young_Columella_LRC_2 _ctr4h_cut4h_3_Young_Columella_LRC_2
AT4G15350	3.14e-08	-0.511483	0.48	0.243	0.000730254	AT4G15350	ctr4h_cut4h_3_Young_Columella_LRC_2	3_Young_Columella_LRC_2	3_Young_Columella_LRC_2 _ctr4h_cut4h_3_Young_Columella_LRC_2
AT1G14220	4.08e-08	-0.610982	0.46	0.215	0.000948554	AT1G14220	ctr4h_cut4h_3_Young_Columella_LRC_2	3_Young_Columella_LRC_2	3_Young_Columella_LRC_2 _ctr4h_cut4h_3_Young_Columella_LRC_2
AT5G259301	5.42e-08	-0.333953	0.345	0.127	0.00125949	AT5G25930	ctr4h_cut4h_3_Young_Columella_LRC_2	3_Young_Columella_LRC_2	3_Young_Columella_LRC_2 _ctr4h_cut4h_3_Young_Columella_LRC_2
AT5G33290	8.82e-08	-0.291694	0.3	0.088	0.00204888	AT5G33290	ctr4h_cut4h_3_Young_Columella_LRC_2	3_Young_Columella_LRC_2	3_Young_Columella_LRC_2 _ctr4h_cut4h_3_Young_Columella_LRC_2
AT3G145601	9.92e-08	0.404333	0.25	0.525	0.00230505	AT3G14560	ctr4h_cut4h_3_Young_Columella_LRC_2	3_Young_Columella_LRC_2	3_Young_Columella_LRC_2 _ctr4h_cut4h_3_Young_Columella_LRC_2
AT5G486572	1.04e-07	-0.279762	0.225	0.039	0.00242141	AT5G48657	ctr4h_cut4h_3_Young_Columella_LRC_2	3_Young_Columella_LRC_2	3_Young_Columella_LRC_2 _ctr4h_cut4h_3_Young_Columella_LRC_2
AT3G478002	1.74e-07	-0.313665	0.315	0.116	0.00403673	AT3G47800	ctr4h_cut4h_3_Young_Columella_LRC_2	3_Young_Columella_LRC_2	3_Young_Columella_LRC_2 _ctr4h_cut4h_3_Young_Columella_LRC_2
AT5G636601	2.21e-07	0.514446	0.26	0.525	0.00514561	AT5G63660	ctr4h_cut4h_3_Young_Columella_LRC_2	3_Young_Columella_LRC_2	3_Young_Columella_LRC_2 _ctr4h_cut4h_3_Young_Columella_LRC_2
AT1G73655	2.34e-07	-0.413241	0.5	0.282	0.0054418	AT1G73655	ctr4h_cut4h_3_Young_Columella_LRC_2	3_Young_Columella_LRC_2	3_Young_Columella_LRC_2 _ctr4h_cut4h_3_Young_Columella_LRC_2
AT1G765201	2.62e-07	-0.430479	0.5	0.309	0.00608162	AT1G76520	ctr4h_cut4h_3_Young_Columella_LRC_2	3_Young_Columella_LRC_2	3_Young_Columella_LRC_2 _ctr4h_cut4h_3_Young_Columella_LRC_2
AT3G557205	3.19e-07	0.265302	0.5	0.768	0.00741488	AT3G55720	ctr4h_cut4h_3_Young_Columella_LRC_2	3_Young_Columella_LRC_2	3_Young_Columella_LRC_2 _ctr4h_cut4h_3_Young_Columella_LRC_2
AT5G225805	4.32e-07	1.49719	0.225	0.464	0.0100301	AT5G22580	ctr4h_cut4h_3_Young_Columella_LRC_2	3_Young_Columella_LRC_2	3_Young_Columella_LRC_2 _ctr4h_cut4h_3_Young_Columella_LRC_2
AT1G522004	4.8e-07	-0.851166	0.39	0.188	0.011144	AT1G52200	ctr4h_cut4h_3_Young_Columella_LRC_2	3_Young_Columella_LRC_2	3_Young_Columella_LRC_2 _ctr4h_cut4h_3_Young_Columella_LRC_2
AT2G47130	8e-07	-0.342756	0.355	0.155	0.0185951	AT2G47130	ctr4h_cut4h_3_Young_Columella_LRC_2	3_Young_Columella_LRC_2	3_Young_Columella_LRC_2 _ctr4h_cut4h_3_Young_Columella_LRC_2
AT1G150401	8.16e-07	0.513292	0.235	0.459	0.0189616	AT1G15040	ctr4h_cut4h_3_Young_Columella_LRC_2	3_Young_Columella_LRC_2	3_Young_Columella_LRC_2 _ctr4h_cut4h_3_Young_Columella_LRC_2
AT1G23150	8.9e-07	-0.29362	0.34	0.127	0.0206788	AT1G23150	ctr4h_cut4h_3_Young_Columella_LRC_2	3_Young_Columella_LRC_2	3_Young_Columella_LRC_2 _ctr4h_cut4h_3_Young_Columella_LRC_2
AT5G64810	9.37e-07	-0.413379	0.635	0.503	0.0217718	AT5G64810	ctr4h_cut4h_3_Young_Columella_LRC_2	3_Young_Columella_LRC_2	3_Young_Columella_LRC_2 _ctr4h_cut4h_3_Young_Columella_LRC_2
AT2G385306	9.49e-07	0.759369	0.08	0.265	0.0220621	AT2G38530	ctr4h_cut4h_3_Young_Columella_LRC_2	3_Young_Columella_LRC_2	3_Young_Columella_LRC_2 _ctr4h_cut4h_3_Young_Columella_LRC_2
AT1G21340	9.88e-07	-0.618889	0.465	0.26	0.022946	AT1G21340	ctr4h_cut4h_3_Young_Columella_LRC_2	3_Young_Columella_LRC_2	3_Young_Columella_LRC_2 _ctr4h_cut4h_3_Young_Columella_LRC_2
AT4G155502	1.03e-06	-0.36117	0.45	0.243	0.023817	AT4G15550	ctr4h_cut4h_3_Young_Columella_LRC_2	3_Young_Columella_LRC_2	3_Young_Columella_LRC_2 _ctr4h_cut4h_3_Young_Columella_LRC_2
AT4G178401	1.19e-06	-0.409048	0.635	0.519	0.0275746	AT4G17840	ctr4h_cut4h_3_Young_Columella_LRC_2	3_Young_Columella_LRC_2	3_Young_Columella_LRC_2 _ctr4h_cut4h_3_Young_Columella_LRC_2
AT1G62045	1.93e-06	0.412306	0.26	0.481	0.0447955	AT1G62045	ctr4h_cut4h_3_Young_Columella_LRC_2	3_Young_Columella_LRC_2	3_Young_Columella_LRC_2 _ctr4h_cut4h_3_Young_Columella_LRC_2
AT3G035001	2.26e-06	-0.456106	0.285	0.099	0.0524863	AT3G03500	ctr4h_cut4h_3_Young_Columella_LRC_2	3_Young_Columella_LRC_2	3_Young_Columella_LRC_2 _ctr4h_cut4h_3_Young_Columella_LRC_2
AT5G10625	2.29e-06	-0.538707	0.285	0.105	0.0531673	AT5G10625	ctr4h_cut4h_3_Young_Columella_LRC_2	3_Young_Columella_LRC_2	3_Young_Columella_LRC_2 _ctr4h_cut4h_3_Young_Columella_LRC_2
AT3G164501	2.69e-06	-0.530189	0.42	0.232	0.0625763	AT3G16450	ctr4h_cut4h_3_Young_Columella_LRC_2	3_Young_Columella_LRC_2	3_Young_Columella_LRC_2 _ctr4h_cut4h_3_Young_Columella_LRC_2
AT5G664401	2.85e-06	0.269129	0.29	0.547	0.0663085	AT5G66440	ctr4h_cut4h_3_Young_Columella_LRC_2	3_Young_Columella_LRC_2	3_Young_Columella_LRC_2 _ctr4h_cut4h_3_Young_Columella_LRC_2
AT2G16060	3.35e-06	-0.262286	0.2	0.044	0.0778269	AT2G16060	ctr4h_cut4h_3_Young_Columella_LRC_2	3_Young_Columella_LRC_2	3_Young_Columella_LRC_2 _ctr4h_cut4h_3_Young_Columella_LRC_2
AT5G605201	4.05e-06	-0.406152	0.475	0.254	0.0939968	AT5G60520	ctr4h_cut4h_3_Young_Columella_LRC_2	3_Young_Columella_LRC_2	3_Young_Columella_LRC_2 _ctr4h_cut4h_3_Young_Columella_LRC_2
AT3G01070	4.54e-06	-0.315765	0.395	0.188	0.105584	AT3G01070	ctr4h_cut4h_3_Young_Columella_LRC_2	3_Young_Columella_LRC_2	3_Young_Columella_LRC_2 _ctr4h_cut4h_3_Young_Columella_LRC_2
AT5G13200	5.03e-06	0.272062	0.26	0.492	0.116991	AT5G13200	ctr4h_cut4h_3_Young_Columella_LRC_2	3_Young_Columella_LRC_2	3_Young_Columella_LRC_2 _ctr4h_cut4h_3_Young_Columella_LRC_2
AT2G029907	6.52e-06	0.310847	0.565	0.807	0.151493	AT2G02990	ctr4h_cut4h_3_Young_Columella_LRC_2	3_Young_Columella_LRC_2	3_Young_Columella_LRC_2 _ctr4h_cut4h_3_Young_Columella_LRC_2
AT5G535902	7.29e-06	0.384734	0.37	0.608	0.169369	AT5G53590	ctr4h_cut4h_3_Young_Columella_LRC_2	3_Young_Columella_LRC_2	3_Young_Columella_LRC_2 _ctr4h_cut4h_3_Young_Columella_LRC_2
AT1G740101	1.02e-05	-0.594569	0.495	0.365	0.238015	AT1G74010	ctr4h_cut4h_3_Young_Columella_LRC_2	3_Young_Columella_LRC_2	3_Young_Columella_LRC_2 _ctr4h_cut4h_3_Young_Columella_LRC_2
AT1G05530	1.09e-05	0.316106	0.235	0.436	0.252648	AT1G05530	ctr4h_cut4h_3_Young_Columella_LRC_2	3_Young_Columella_LRC_2	3_Young_Columella_LRC_2 _ctr4h_cut4h_3_Young_Columella_LRC_2
AT2G18969	1.19e-05	0.377964	0.11	0.282	0.277098	AT2G18969	ctr4h_cut4h_3_Young_Columella_LRC_2	3_Young_Columella_LRC_2	3_Young_Columella_LRC_2 _ctr4h_cut4h_3_Young_Columella_LRC_2
AT1G554501	1.49e-05	-0.433008	0.24	0.083	0.345786	AT1G55450	ctr4h_cut4h_3_Young_Columella_LRC_2	3_Young_Columella_LRC_2	3_Young_Columella_LRC_2 _ctr4h_cut4h_3_Young_Columella_LRC_2
AT5G481753	1.71e-05	-1.03678	0.425	0.26	0.398109	AT5G48175	ctr4h_cut4h_3_Young_Columella_LRC_2	3_Young_Columella_LRC_2	3_Young_Columella_LRC_2 _ctr4h_cut4h_3_Young_Columella_LRC_2
AT4G10350	1.81e-05	-0.419511	0.29	0.116	0.42098	AT4G10350	ctr4h_cut4h_3_Young_Columella_LRC_2	3_Young_Columella_LRC_2	3_Young_Columella_LRC_2 _ctr4h_cut4h_3_Young_Columella_LRC_2
AT3G462805	1.91e-05	-0.627968	0.315	0.155	0.444621	AT3G46280	ctr4h_cut4h_3_Young_Columella_LRC_2	3_Young_Columella_LRC_2	3_Young_Columella_LRC_2 _ctr4h_cut4h_3_Young_Columella_LRC_2
AT5G26731	1.92e-05	-0.251333	0.25	0.094	0.445176	AT5G26731	ctr4h_cut4h_3_Young_Columella_LRC_2	3_Young_Columella_LRC_2	3_Young_Columella_LRC_2 _ctr4h_cut4h_3_Young_Columella_LRC_2
AT4G243101	1.92e-05	-0.355185	0.295	0.138	0.446181	AT4G24310	ctr4h_cut4h_3_Young_Columella_LRC_2	3_Young_Columella_LRC_2	3_Young_Columella_LRC_2 _ctr4h_cut4h_3_Young_Columella_LRC_2
AT3G27110	2.07e-05	-0.275087	0.4	0.238	0.481577	AT3G27110	ctr4h_cut4h_3_Young_Columella_LRC_2	3_Young_Columella_LRC_2	3_Young_Columella_LRC_2 _ctr4h_cut4h_3_Young_Columella_LRC_2
AT4G153001	2.1e-05	-0.288435	0.18	0.044	0.487219	AT4G15300	ctr4h_cut4h_3_Young_Columella_LRC_2	3_Young_Columella_LRC_2	3_Young_Columella_LRC_2 _ctr4h_cut4h_3_Young_Columella_LRC_2
AT2G395304	2.24e-05	-0.66174	0.3	0.138	0.520759	AT2G39530	ctr4h_cut4h_3_Young_Columella_LRC_2	3_Young_Columella_LRC_2	3_Young_Columella_LRC_2 _ctr4h_cut4h_3_Young_Columella_LRC_2
AT1G023604	2.36e-05	-0.781696	0.425	0.287	0.548671	AT1G02360	ctr4h_cut4h_3_Young_Columella_LRC_2	3_Young_Columella_LRC_2	3_Young_Columella_LRC_2 _ctr4h_cut4h_3_Young_Columella_LRC_2
AT4G161903	2.57e-05	-0.50981	0.37	0.204	0.59824	AT4G16190	ctr4h_cut4h_3_Young_Columella_LRC_2	3_Young_Columella_LRC_2	3_Young_Columella_LRC_2 _ctr4h_cut4h_3_Young_Columella_LRC_2
AT2G408801	3.12e-05	0.651527	0.25	0.448	0.725861	AT2G40880	ctr4h_cut4h_3_Young_Columella_LRC_2	3_Young_Columella_LRC_2	3_Young_Columella_LRC_2 _ctr4h_cut4h_3_Young_Columella_LRC_2
AT4G242302	4.18e-05	0.270203	0.38	0.624	0.970482	AT4G24230	ctr4h_cut4h_3_Young_Columella_LRC_2	3_Young_Columella_LRC_2	3_Young_Columella_LRC_2 _ctr4h_cut4h_3_Young_Columella_LRC_2
AT3G495802	4.21e-05	-0.759438	0.375	0.204	0.977449	AT3G49580	ctr4h_cut4h_3_Young_Columella_LRC_2	3_Young_Columella_LRC_2	3_Young_Columella_LRC_2 _ctr4h_cut4h_3_Young_Columella_LRC_2
AT4G28720	4.38e-05	-0.252097	0.23	0.088	1	AT4G28720	ctr4h_cut4h_3_Young_Columella_LRC_2	3_Young_Columella_LRC_2	3_Young_Columella_LRC_2 _ctr4h_cut4h_3_Young_Columella_LRC_2
AT5G169704	4.47e-05	0.674356	0.385	0.591	1	AT5G16970	ctr4h_cut4h_3_Young_Columella_LRC_2	3_Young_Columella_LRC_2	3_Young_Columella_LRC_2 _ctr4h_cut4h_3_Young_Columella_LRC_2
AT2G435702	5.86e-05	-0.456022	0.42	0.265	1	AT2G43570	ctr4h_cut4h_3_Young_Columella_LRC_2	3_Young_Columella_LRC_2	3_Young_Columella_LRC_2 _ctr4h_cut4h_3_Young_Columella_LRC_2
AT1G255301	7.12e-05	-0.294851	0.175	0.05	1	AT1G25530	ctr4h_cut4h_3_Young_Columella_LRC_2	3_Young_Columella_LRC_2	3_Young_Columella_LRC_2 _ctr4h_cut4h_3_Young_Columella_LRC_2
AT1G056602	7.34e-05	0.406985	0.155	0.32	1	AT1G05660	ctr4h_cut4h_3_Young_Columella_LRC_2	3_Young_Columella_LRC_2	3_Young_Columella_LRC_2 _ctr4h_cut4h_3_Young_Columella_LRC_2
AT3G182502	7.45e-05	-0.584186	0.245	0.105	1	AT3G18250	ctr4h_cut4h_3_Young_Columella_LRC_2	3_Young_Columella_LRC_2	3_Young_Columella_LRC_2 _ctr4h_cut4h_3_Young_Columella_LRC_2
AT2G430001	8.6e-05	-0.280717	0.14	0.028	1	AT2G43000	ctr4h_cut4h_3_Young_Columella_LRC_2	3_Young_Columella_LRC_2	3_Young_Columella_LRC_2 _ctr4h_cut4h_3_Young_Columella_LRC_2
AT2G447904	9.3e-05	0.414414	0.315	0.519	1	AT2G44790	ctr4h_cut4h_3_Young_Columella_LRC_2	3_Young_Columella_LRC_2	3_Young_Columella_LRC_2 _ctr4h_cut4h_3_Young_Columella_LRC_2
AT3G50740	9.42e-05	-0.266837	0.405	0.243	1	AT3G50740	ctr4h_cut4h_3_Young_Columella_LRC_2	3_Young_Columella_LRC_2	3_Young_Columella_LRC_2 _ctr4h_cut4h_3_Young_Columella_LRC_2
AT1G14960	0.00010076	0.278595	0.145	0.304	1	AT1G14960	ctr4h_cut4h_3_Young_Columella_LRC_2	3_Young_Columella_LRC_2	3_Young_Columella_LRC_2 _ctr4h_cut4h_3_Young_Columella_LRC_2
AT1G071751	0.000117874	-0.590083	0.365	0.215	1	AT1G07175	ctr4h_cut4h_3_Young_Columella_LRC_2	3_Young_Columella_LRC_2	3_Young_Columella_LRC_2 _ctr4h_cut4h_3_Young_Columella_LRC_2
AT2G30550	0.000120022	-0.328428	0.355	0.21	1	AT2G30550	ctr4h_cut4h_3_Young_Columella_LRC_2	3_Young_Columella_LRC_2	3_Young_Columella_LRC_2 _ctr4h_cut4h_3_Young_Columella_LRC_2
AT1G16905	0.000126523	-0.252992	0.22	0.083	1	AT1G16905	ctr4h_cut4h_3_Young_Columella_LRC_2	3_Young_Columella_LRC_2	3_Young_Columella_LRC_2 _ctr4h_cut4h_3_Young_Columella_LRC_2
AT5G53500	0.000146766	-0.315003	0.295	0.144	1	AT5G53500	ctr4h_cut4h_3_Young_Columella_LRC_2	3_Young_Columella_LRC_2	3_Young_Columella_LRC_2 _ctr4h_cut4h_3_Young_Columella_LRC_2
AT1G14080	0.000164327	-0.392239	0.395	0.243	1	AT1G14080	ctr4h_cut4h_3_Young_Columella_LRC_2	3_Young_Columella_LRC_2	3_Young_Columella_LRC_2 _ctr4h_cut4h_3_Young_Columella_LRC_2
AT2G22770	0.000202271	-0.433881	0.58	0.503	1	AT2G22770	ctr4h_cut4h_3_Young_Columella_LRC_2	3_Young_Columella_LRC_2	3_Young_Columella_LRC_2 _ctr4h_cut4h_3_Young_Columella_LRC_2
AT2G30140	0.000213416	-0.318123	0.515	0.403	1	AT2G30140	ctr4h_cut4h_3_Young_Columella_LRC_2	3_Young_Columella_LRC_2	3_Young_Columella_LRC_2 _ctr4h_cut4h_3_Young_Columella_LRC_2
AT3G56710	0.000228876	-0.254671	0.31	0.166	1	AT3G56710	ctr4h_cut4h_3_Young_Columella_LRC_2	3_Young_Columella_LRC_2	3_Young_Columella_LRC_2 _ctr4h_cut4h_3_Young_Columella_LRC_2
AT2G273892	0.000243679	-0.485674	0.47	0.354	1	AT2G27389	ctr4h_cut4h_3_Young_Columella_LRC_2	3_Young_Columella_LRC_2	3_Young_Columella_LRC_2 _ctr4h_cut4h_3_Young_Columella_LRC_2
AT3G136101	0.000270851	-0.284576	0.19	0.072	1	AT3G13610	ctr4h_cut4h_3_Young_Columella_LRC_2	3_Young_Columella_LRC_2	3_Young_Columella_LRC_2 _ctr4h_cut4h_3_Young_Columella_LRC_2
AT5G245701	0.000282625	0.339499	0.24	0.398	1	AT5G24570	ctr4h_cut4h_3_Young_Columella_LRC_2	3_Young_Columella_LRC_2	3_Young_Columella_LRC_2 _ctr4h_cut4h_3_Young_Columella_LRC_2
AT2G438902	0.000298361	0.600011	0.28	0.442	1	AT2G43890	ctr4h_cut4h_3_Young_Columella_LRC_2	3_Young_Columella_LRC_2	3_Young_Columella_LRC_2 _ctr4h_cut4h_3_Young_Columella_LRC_2
AT3G12955	0.000338769	-0.465369	0.445	0.331	1	AT3G12955	ctr4h_cut4h_3_Young_Columella_LRC_2	3_Young_Columella_LRC_2	3_Young_Columella_LRC_2 _ctr4h_cut4h_3_Young_Columella_LRC_2
AT1G143701	0.00034721	-0.346698	0.325	0.21	1	AT1G14370	ctr4h_cut4h_3_Young_Columella_LRC_2	3_Young_Columella_LRC_2	3_Young_Columella_LRC_2 _ctr4h_cut4h_3_Young_Columella_LRC_2
AT2G394003	0.000436826	-0.597239	0.345	0.215	1	AT2G39400	ctr4h_cut4h_3_Young_Columella_LRC_2	3_Young_Columella_LRC_2	3_Young_Columella_LRC_2 _ctr4h_cut4h_3_Young_Columella_LRC_2
AT5G143601	0.000449296	0.941808	0.455	0.602	1	AT5G14360	ctr4h_cut4h_3_Young_Columella_LRC_2	3_Young_Columella_LRC_2	3_Young_Columella_LRC_2 _ctr4h_cut4h_3_Young_Columella_LRC_2
AT2G390501	0.000488052	-0.291597	0.485	0.381	1	AT2G39050	ctr4h_cut4h_3_Young_Columella_LRC_2	3_Young_Columella_LRC_2	3_Young_Columella_LRC_2 _ctr4h_cut4h_3_Young_Columella_LRC_2
AT1G548901	0.00049979	0.409445	0.405	0.575	1	AT1G54890	ctr4h_cut4h_3_Young_Columella_LRC_2	3_Young_Columella_LRC_2	3_Young_Columella_LRC_2 _ctr4h_cut4h_3_Young_Columella_LRC_2
AT1G72140	0.000535864	-0.404027	0.4	0.287	1	AT1G72140	ctr4h_cut4h_3_Young_Columella_LRC_2	3_Young_Columella_LRC_2	3_Young_Columella_LRC_2 _ctr4h_cut4h_3_Young_Columella_LRC_2
AT1G646601	0.000668573	0.293773	0.195	0.354	1	AT1G64660	ctr4h_cut4h_3_Young_Columella_LRC_2	3_Young_Columella_LRC_2	3_Young_Columella_LRC_2 _ctr4h_cut4h_3_Young_Columella_LRC_2
AT1G07160	0.000693343	-0.350354	0.345	0.227	1	AT1G07160	ctr4h_cut4h_3_Young_Columella_LRC_2	3_Young_Columella_LRC_2	3_Young_Columella_LRC_2 _ctr4h_cut4h_3_Young_Columella_LRC_2
AT5G18460	0.000783931	-0.338143	0.425	0.326	1	AT5G18460	ctr4h_cut4h_3_Young_Columella_LRC_2	3_Young_Columella_LRC_2	3_Young_Columella_LRC_2 _ctr4h_cut4h_3_Young_Columella_LRC_2
AT4G33467	0.000802731	0.403574	0.38	0.558	1	AT4G33467	ctr4h_cut4h_3_Young_Columella_LRC_2	3_Young_Columella_LRC_2	3_Young_Columella_LRC_2 _ctr4h_cut4h_3_Young_Columella_LRC_2
AT3G527701	0.000808442	0.376118	0.135	0.271	1	AT3G52770	ctr4h_cut4h_3_Young_Columella_LRC_2	3_Young_Columella_LRC_2	3_Young_Columella_LRC_2 _ctr4h_cut4h_3_Young_Columella_LRC_2
AT5G38710	0.000917822	0.268858	0.295	0.47	1	AT5G38710	ctr4h_cut4h_3_Young_Columella_LRC_2	3_Young_Columella_LRC_2	3_Young_Columella_LRC_2 _ctr4h_cut4h_3_Young_Columella_LRC_2
AT4G35110	0.00100985	-0.322423	0.605	0.541	1	AT4G35110	ctr4h_cut4h_3_Young_Columella_LRC_2	3_Young_Columella_LRC_2	3_Young_Columella_LRC_2 _ctr4h_cut4h_3_Young_Columella_LRC_2
AT2G368303	0.00103981	0.251244	0.19	0.337	1	AT2G36830	ctr4h_cut4h_3_Young_Columella_LRC_2	3_Young_Columella_LRC_2	3_Young_Columella_LRC_2 _ctr4h_cut4h_3_Young_Columella_LRC_2
AT1G780003	0.00127873	-0.696061	0.5	0.381	1	AT1G78000	ctr4h_cut4h_3_Young_Columella_LRC_2	3_Young_Columella_LRC_2	3_Young_Columella_LRC_2 _ctr4h_cut4h_3_Young_Columella_LRC_2
AT2G029301	0.00134198	-0.400602	0.15	0.055	1	AT2G02930	ctr4h_cut4h_3_Young_Columella_LRC_2	3_Young_Columella_LRC_2	3_Young_Columella_LRC_2 _ctr4h_cut4h_3_Young_Columella_LRC_2
AT3G043302	0.00143331	-0.546381	0.36	0.249	1	AT3G04330	ctr4h_cut4h_3_Young_Columella_LRC_2	3_Young_Columella_LRC_2	3_Young_Columella_LRC_2 _ctr4h_cut4h_3_Young_Columella_LRC_2
AT2G40750	0.00153383	-0.263916	0.28	0.16	1	AT2G40750	ctr4h_cut4h_3_Young_Columella_LRC_2	3_Young_Columella_LRC_2	3_Young_Columella_LRC_2 _ctr4h_cut4h_3_Young_Columella_LRC_2
AT3G16720	0.00153607	-0.264958	0.22	0.116	1	AT3G16720	ctr4h_cut4h_3_Young_Columella_LRC_2	3_Young_Columella_LRC_2	3_Young_Columella_LRC_2 _ctr4h_cut4h_3_Young_Columella_LRC_2
AT3G541501	0.00253742	-0.495118	0.385	0.298	1	AT3G54150	ctr4h_cut4h_3_Young_Columella_LRC_2	3_Young_Columella_LRC_2	3_Young_Columella_LRC_2 _ctr4h_cut4h_3_Young_Columella_LRC_2
AT5G443804	0.00263365	-0.604615	0.285	0.177	1	AT5G44380	ctr4h_cut4h_3_Young_Columella_LRC_2	3_Young_Columella_LRC_2	3_Young_Columella_LRC_2 _ctr4h_cut4h_3_Young_Columella_LRC_2
AT1G06330	0.00289484	-0.273196	0.315	0.193	1	AT1G06330	ctr4h_cut4h_3_Young_Columella_LRC_2	3_Young_Columella_LRC_2	3_Young_Columella_LRC_2 _ctr4h_cut4h_3_Young_Columella_LRC_2
AT5G577852	0.00302501	0.252238	0.07	0.166	1	AT5G57785	ctr4h_cut4h_3_Young_Columella_LRC_2	3_Young_Columella_LRC_2	3_Young_Columella_LRC_2 _ctr4h_cut4h_3_Young_Columella_LRC_2
AT3G15670	0.00315267	0.260643	0.37	0.525	1	AT3G15670	ctr4h_cut4h_3_Young_Columella_LRC_2	3_Young_Columella_LRC_2	3_Young_Columella_LRC_2 _ctr4h_cut4h_3_Young_Columella_LRC_2
AT3G02110	0.0033892	-0.273433	0.21	0.11	1	AT3G02110	ctr4h_cut4h_3_Young_Columella_LRC_2	3_Young_Columella_LRC_2	3_Young_Columella_LRC_2 _ctr4h_cut4h_3_Young_Columella_LRC_2
AT1G07290	0.00339172	-0.302121	0.5	0.431	1	AT1G07290	ctr4h_cut4h_3_Young_Columella_LRC_2	3_Young_Columella_LRC_2	3_Young_Columella_LRC_2 _ctr4h_cut4h_3_Young_Columella_LRC_2
AT3G450104	0.00361586	-0.306587	0.46	0.354	1	AT3G45010	ctr4h_cut4h_3_Young_Columella_LRC_2	3_Young_Columella_LRC_2	3_Young_Columella_LRC_2 _ctr4h_cut4h_3_Young_Columella_LRC_2
AT1G801604	0.00411578	0.385666	0.475	0.652	1	AT1G80160	ctr4h_cut4h_3_Young_Columella_LRC_2	3_Young_Columella_LRC_2	3_Young_Columella_LRC_2 _ctr4h_cut4h_3_Young_Columella_LRC_2
AT3G18690	0.00418702	-0.299289	0.315	0.221	1	AT3G18690	ctr4h_cut4h_3_Young_Columella_LRC_2	3_Young_Columella_LRC_2	3_Young_Columella_LRC_2 _ctr4h_cut4h_3_Young_Columella_LRC_2
AT4G01240	0.00464173	-0.252294	0.44	0.365	1	AT4G01240	ctr4h_cut4h_3_Young_Columella_LRC_2	3_Young_Columella_LRC_2	3_Young_Columella_LRC_2 _ctr4h_cut4h_3_Young_Columella_LRC_2
AT2G436001	0.00497359	-0.305273	0.33	0.227	1	AT2G43600	ctr4h_cut4h_3_Young_Columella_LRC_2	3_Young_Columella_LRC_2	3_Young_Columella_LRC_2 _ctr4h_cut4h_3_Young_Columella_LRC_2
AT3G619301	0.00513954	-0.256199	0.18	0.088	1	AT3G61930	ctr4h_cut4h_3_Young_Columella_LRC_2	3_Young_Columella_LRC_2	3_Young_Columella_LRC_2 _ctr4h_cut4h_3_Young_Columella_LRC_2
AT1G558502	0.00527659	-0.304523	0.48	0.403	1	AT1G55850	ctr4h_cut4h_3_Young_Columella_LRC_2	3_Young_Columella_LRC_2	3_Young_Columella_LRC_2 _ctr4h_cut4h_3_Young_Columella_LRC_2
AT3G544204	0.00531462	-0.719173	0.68	0.707	1	AT3G54420	ctr4h_cut4h_3_Young_Columella_LRC_2	3_Young_Columella_LRC_2	3_Young_Columella_LRC_2 _ctr4h_cut4h_3_Young_Columella_LRC_2
AT5G01260	0.00552609	-0.251836	0.32	0.238	1	AT5G01260	ctr4h_cut4h_3_Young_Columella_LRC_2	3_Young_Columella_LRC_2	3_Young_Columella_LRC_2 _ctr4h_cut4h_3_Young_Columella_LRC_2
AT3G56170	0.00555838	-0.349764	0.35	0.243	1	AT3G56170	ctr4h_cut4h_3_Young_Columella_LRC_2	3_Young_Columella_LRC_2	3_Young_Columella_LRC_2 _ctr4h_cut4h_3_Young_Columella_LRC_2
AT1G68795	0.00634348	-0.291059	0.445	0.348	1	AT1G68795	ctr4h_cut4h_3_Young_Columella_LRC_2	3_Young_Columella_LRC_2	3_Young_Columella_LRC_2 _ctr4h_cut4h_3_Young_Columella_LRC_2
AT2G231101	0.00654445	-0.343005	0.435	0.354	1	AT2G23110	ctr4h_cut4h_3_Young_Columella_LRC_2	3_Young_Columella_LRC_2	3_Young_Columella_LRC_2 _ctr4h_cut4h_3_Young_Columella_LRC_2
AT5G574001	0.00680123	-0.282747	0.335	0.238	1	AT5G57400	ctr4h_cut4h_3_Young_Columella_LRC_2	3_Young_Columella_LRC_2	3_Young_Columella_LRC_2 _ctr4h_cut4h_3_Young_Columella_LRC_2
AT2G438701	0.0070526	-0.793499	0.585	0.514	1	AT2G43870	ctr4h_cut4h_3_Young_Columella_LRC_2	3_Young_Columella_LRC_2	3_Young_Columella_LRC_2 _ctr4h_cut4h_3_Young_Columella_LRC_2
AT1G029202	0.00757796	-0.348983	0.275	0.166	1	AT1G02920	ctr4h_cut4h_3_Young_Columella_LRC_2	3_Young_Columella_LRC_2	3_Young_Columella_LRC_2 _ctr4h_cut4h_3_Young_Columella_LRC_2
AT5G184701	0.00963355	-0.329174	0.185	0.105	1	AT5G18470	ctr4h_cut4h_3_Young_Columella_LRC_2	3_Young_Columella_LRC_2	3_Young_Columella_LRC_2 _ctr4h_cut4h_3_Young_Columella_LRC_2
AT3G496301	0.00986809	-0.292585	0.395	0.343	1	AT3G49630	ctr4h_cut4h_3_Young_Columella_LRC_2	3_Young_Columella_LRC_2	3_Young_Columella_LRC_2 _ctr4h_cut4h_3_Young_Columella_LRC_2
AT3G15760	0.0106721	-0.327176	0.37	0.287	1	AT3G15760	ctr4h_cut4h_3_Young_Columella_LRC_2	3_Young_Columella_LRC_2	3_Young_Columella_LRC_2 _ctr4h_cut4h_3_Young_Columella_LRC_2
AT5G03700	0.0106731	-0.27584	0.3	0.227	1	AT5G03700	ctr4h_cut4h_3_Young_Columella_LRC_2	3_Young_Columella_LRC_2	3_Young_Columella_LRC_2 _ctr4h_cut4h_3_Young_Columella_LRC_2
AT2G37430	0.0106848	-0.324856	0.21	0.122	1	AT2G37430	ctr4h_cut4h_3_Young_Columella_LRC_2	3_Young_Columella_LRC_2	3_Young_Columella_LRC_2 _ctr4h_cut4h_3_Young_Columella_LRC_2
AT1G29290	0.010838	-0.302056	0.34	0.26	1	AT1G29290	ctr4h_cut4h_3_Young_Columella_LRC_2	3_Young_Columella_LRC_2	3_Young_Columella_LRC_2 _ctr4h_cut4h_3_Young_Columella_LRC_2
AT3G50760	0.0109824	-0.401591	0.55	0.53	1	AT3G50760	ctr4h_cut4h_3_Young_Columella_LRC_2	3_Young_Columella_LRC_2	3_Young_Columella_LRC_2 _ctr4h_cut4h_3_Young_Columella_LRC_2
AT5G47050	0.0113648	-0.280018	0.355	0.298	1	AT5G47050	ctr4h_cut4h_3_Young_Columella_LRC_2	3_Young_Columella_LRC_2	3_Young_Columella_LRC_2 _ctr4h_cut4h_3_Young_Columella_LRC_2
AT5G48560	0.0118758	0.282173	0.47	0.619	1	AT5G48560	ctr4h_cut4h_3_Young_Columella_LRC_2	3_Young_Columella_LRC_2	3_Young_Columella_LRC_2 _ctr4h_cut4h_3_Young_Columella_LRC_2
AT1G230401	0.0119679	-0.303953	0.265	0.177	1	AT1G23040	ctr4h_cut4h_3_Young_Columella_LRC_2	3_Young_Columella_LRC_2	3_Young_Columella_LRC_2 _ctr4h_cut4h_3_Young_Columella_LRC_2
AT4G37790	0.0127056	-0.26818	0.285	0.21	1	AT4G37790	ctr4h_cut4h_3_Young_Columella_LRC_2	3_Young_Columella_LRC_2	3_Young_Columella_LRC_2 _ctr4h_cut4h_3_Young_Columella_LRC_2
AT2G44290	0.0133163	-0.287861	0.22	0.144	1	AT2G44290	ctr4h_cut4h_3_Young_Columella_LRC_2	3_Young_Columella_LRC_2	3_Young_Columella_LRC_2 _ctr4h_cut4h_3_Young_Columella_LRC_2
AT5G025803	0.0149244	0.927247	0.37	0.453	1	AT5G02580	ctr4h_cut4h_3_Young_Columella_LRC_2	3_Young_Columella_LRC_2	3_Young_Columella_LRC_2 _ctr4h_cut4h_3_Young_Columella_LRC_2
AT5G620701	0.0151921	-0.31635	0.54	0.508	1	AT5G62070	ctr4h_cut4h_3_Young_Columella_LRC_2	3_Young_Columella_LRC_2	3_Young_Columella_LRC_2 _ctr4h_cut4h_3_Young_Columella_LRC_2
AT4G25310	0.0155251	-0.326619	0.455	0.403	1	AT4G25310	ctr4h_cut4h_3_Young_Columella_LRC_2	3_Young_Columella_LRC_2	3_Young_Columella_LRC_2 _ctr4h_cut4h_3_Young_Columella_LRC_2
AT3G497806	0.0168394	0.259825	0.3	0.442	1	AT3G49780	ctr4h_cut4h_3_Young_Columella_LRC_2	3_Young_Columella_LRC_2	3_Young_Columella_LRC_2 _ctr4h_cut4h_3_Young_Columella_LRC_2
AT4G382101	0.0169213	-0.313719	0.265	0.188	1	AT4G38210	ctr4h_cut4h_3_Young_Columella_LRC_2	3_Young_Columella_LRC_2	3_Young_Columella_LRC_2 _ctr4h_cut4h_3_Young_Columella_LRC_2
AT5G24660	0.0171022	-0.295855	0.18	0.105	1	AT5G24660	ctr4h_cut4h_3_Young_Columella_LRC_2	3_Young_Columella_LRC_2	3_Young_Columella_LRC_2 _ctr4h_cut4h_3_Young_Columella_LRC_2
AT2G43880	0.0176659	0.290718	0.43	0.525	1	AT2G43880	ctr4h_cut4h_3_Young_Columella_LRC_2	3_Young_Columella_LRC_2	3_Young_Columella_LRC_2 _ctr4h_cut4h_3_Young_Columella_LRC_2
AT3G48450	0.0179475	-0.465112	0.33	0.276	1	AT3G48450	ctr4h_cut4h_3_Young_Columella_LRC_2	3_Young_Columella_LRC_2	3_Young_Columella_LRC_2 _ctr4h_cut4h_3_Young_Columella_LRC_2
AT1G68150	0.0218029	-0.281144	0.47	0.42	1	AT1G68150	ctr4h_cut4h_3_Young_Columella_LRC_2	3_Young_Columella_LRC_2	3_Young_Columella_LRC_2 _ctr4h_cut4h_3_Young_Columella_LRC_2
AT5G22570	0.0252472	-0.263133	0.29	0.215	1	AT5G22570	ctr4h_cut4h_3_Young_Columella_LRC_2	3_Young_Columella_LRC_2	3_Young_Columella_LRC_2 _ctr4h_cut4h_3_Young_Columella_LRC_2
AT3G49540	0.0291083	-0.350084	0.255	0.188	1	AT3G49540	ctr4h_cut4h_3_Young_Columella_LRC_2	3_Young_Columella_LRC_2	3_Young_Columella_LRC_2 _ctr4h_cut4h_3_Young_Columella_LRC_2
AT1G626602	0.0305626	0.30039	0.39	0.481	1	AT1G62660	ctr4h_cut4h_3_Young_Columella_LRC_2	3_Young_Columella_LRC_2	3_Young_Columella_LRC_2 _ctr4h_cut4h_3_Young_Columella_LRC_2
AT5G64870	0.0332816	-0.293168	0.285	0.221	1	AT5G64870	ctr4h_cut4h_3_Young_Columella_LRC_2	3_Young_Columella_LRC_2	3_Young_Columella_LRC_2 _ctr4h_cut4h_3_Young_Columella_LRC_2
AT2G436203	0.0368143	-0.849807	0.47	0.448	1	AT2G43620	ctr4h_cut4h_3_Young_Columella_LRC_2	3_Young_Columella_LRC_2	3_Young_Columella_LRC_2 _ctr4h_cut4h_3_Young_Columella_LRC_2
AT1G06135	0.0525898	-0.294631	0.155	0.094	1	AT1G06135	ctr4h_cut4h_3_Young_Columella_LRC_2	3_Young_Columella_LRC_2	3_Young_Columella_LRC_2 _ctr4h_cut4h_3_Young_Columella_LRC_2
AT1G213103	0.0651293	0.25917	0.255	0.331	1	AT1G21310	ctr4h_cut4h_3_Young_Columella_LRC_2	3_Young_Columella_LRC_2	3_Young_Columella_LRC_2 _ctr4h_cut4h_3_Young_Columella_LRC_2
AT1G47510	0.0667127	-0.294637	0.705	0.702	1	AT1G47510	ctr4h_cut4h_3_Young_Columella_LRC_2	3_Young_Columella_LRC_2	3_Young_Columella_LRC_2 _ctr4h_cut4h_3_Young_Columella_LRC_2
AT4G373701	0.0687123	-0.269155	0.53	0.514	1	AT4G37370	ctr4h_cut4h_3_Young_Columella_LRC_2	3_Young_Columella_LRC_2	3_Young_Columella_LRC_2 _ctr4h_cut4h_3_Young_Columella_LRC_2
AT2G33710	0.0725788	-0.315761	0.415	0.403	1	AT2G33710	ctr4h_cut4h_3_Young_Columella_LRC_2	3_Young_Columella_LRC_2	3_Young_Columella_LRC_2 _ctr4h_cut4h_3_Young_Columella_LRC_2
AT1G658453	0.0752032	-0.33636	0.45	0.425	1	AT1G65845	ctr4h_cut4h_3_Young_Columella_LRC_2	3_Young_Columella_LRC_2	3_Young_Columella_LRC_2 _ctr4h_cut4h_3_Young_Columella_LRC_2
AT2G341402	0.0964852	-0.261968	0.315	0.265	1	AT2G34140	ctr4h_cut4h_3_Young_Columella_LRC_2	3_Young_Columella_LRC_2	3_Young_Columella_LRC_2 _ctr4h_cut4h_3_Young_Columella_LRC_2
AT1G65730	0.146684	-0.257845	0.58	0.597	1	AT1G65730	ctr4h_cut4h_3_Young_Columella_LRC_2	3_Young_Columella_LRC_2	3_Young_Columella_LRC_2 _ctr4h_cut4h_3_Young_Columella_LRC_2
AT2G371303	0.17852	0.48536	0.22	0.271	1	AT2G37130	ctr4h_cut4h_3_Young_Columella_LRC_2	3_Young_Columella_LRC_2	3_Young_Columella_LRC_2 _ctr4h_cut4h_3_Young_Columella_LRC_2
AT4G048302	0.272675	-0.2586	0.105	0.077	1	AT4G04830	ctr4h_cut4h_3_Young_Columella_LRC_2	3_Young_Columella_LRC_2	3_Young_Columella_LRC_2 _ctr4h_cut4h_3_Young_Columella_LRC_2
AT1G307201	0.358136	-0.280299	0.29	0.304	1	AT1G30720	ctr4h_cut4h_3_Young_Columella_LRC_2	3_Young_Columella_LRC_2	3_Young_Columella_LRC_2 _ctr4h_cut4h_3_Young_Columella_LRC_2
AT3G601402	0.420925	-0.531623	0.295	0.293	1	AT3G60140	ctr4h_cut4h_3_Young_Columella_LRC_2	3_Young_Columella_LRC_2	3_Young_Columella_LRC_2 _ctr4h_cut4h_3_Young_Columella_LRC_2
AT5G141802	0.432553	-0.28339	0.33	0.343	1	AT5G14180	ctr4h_cut4h_3_Young_Columella_LRC_2	3_Young_Columella_LRC_2	3_Young_Columella_LRC_2 _ctr4h_cut4h_3_Young_Columella_LRC_2
AT2G435902	0.434085	-0.282012	0.495	0.525	1	AT2G43590	ctr4h_cut4h_3_Young_Columella_LRC_2	3_Young_Columella_LRC_2	3_Young_Columella_LRC_2 _ctr4h_cut4h_3_Young_Columella_LRC_2
AT3G25770	0.997881	-0.282498	0.1	0.105	1	AT3G25770	ctr4h_cut4h_3_Young_Columella_LRC_2	3_Young_Columella_LRC_2	3_Young_Columella_LRC_2 _ctr4h_cut4h_3_Young_Columella_LRC_2
AT2G4351071	1e-77	2.56698	0.204	0.862	2.33e-73	AT2G43510	ctr914_cut9h_3_Young_Columella_LRC_2	3_Young_Columella_LRC_2	3_Young_Columella_LRC_2 _ctr914_cut9h_3_Young_Columella_LRC_2
AT4G385805	7.93e-56	1.10819	0.324	0.842	1.84e-51	AT4G38580	ctr914_cut9h_3_Young_Columella_LRC_2	3_Young_Columella_LRC_2	3_Young_Columella_LRC_2 _ctr914_cut9h_3_Young_Columella_LRC_2
AT5G1596071	1.4e-55	2.30307	0.239	0.758	3.26e-51	AT5G15960	ctr914_cut9h_3_Young_Columella_LRC_2	3_Young_Columella_LRC_2	3_Young_Columella_LRC_2 _ctr914_cut9h_3_Young_Columella_LRC_2
AT5G2258071	3.17e-52	2.29786	0.052	0.593	7.37e-48	AT5G22580	ctr914_cut9h_3_Young_Columella_LRC_2	3_Young_Columella_LRC_2	3_Young_Columella_LRC_2 _ctr914_cut9h_3_Young_Columella_LRC_2
AT1G2131061	1.16e-51	1.34981	0.071	0.613	2.71e-47	AT1G21310	ctr914_cut9h_3_Young_Columella_LRC_2	3_Young_Columella_LRC_2	3_Young_Columella_LRC_2 _ctr914_cut9h_3_Young_Columella_LRC_2
AT4G1563051	1.42e-50	1.69259	0.036	0.56	3.3e-46	AT4G15630	ctr914_cut9h_3_Young_Columella_LRC_2	3_Young_Columella_LRC_2	3_Young_Columella_LRC_2 _ctr914_cut9h_3_Young_Columella_LRC_2
AT2G3853061	4.88e-50	2.35963	0.058	0.582	1.13e-45	AT2G38530	ctr914_cut9h_3_Young_Columella_LRC_2	3_Young_Columella_LRC_2	3_Young_Columella_LRC_2 _ctr914_cut9h_3_Young_Columella_LRC_2
AT2G0299071	6.39e-50	1.03488	0.233	0.758	1.48e-45	AT2G02990	ctr914_cut9h_3_Young_Columella_LRC_2	3_Young_Columella_LRC_2	3_Young_Columella_LRC_2 _ctr914_cut9h_3_Young_Columella_LRC_2
AT5G6052011	1.34e-42	-1.25213	0.515	0.088	3.11e-38	AT5G60520	ctr914_cut9h_3_Young_Columella_LRC_2	3_Young_Columella_LRC_2	3_Young_Columella_LRC_2 _ctr914_cut9h_3_Young_Columella_LRC_2
AT3G235703	2.71e-41	0.826869	0.065	0.525	6.3e-37	AT3G23570	ctr914_cut9h_3_Young_Columella_LRC_2	3_Young_Columella_LRC_2	3_Young_Columella_LRC_2 _ctr914_cut9h_3_Young_Columella_LRC_2
AT1G0418011	1.29e-40	-0.662451	0.44	0.046	3e-36	AT1G04180	ctr914_cut9h_3_Young_Columella_LRC_2	3_Young_Columella_LRC_2	3_Young_Columella_LRC_2 _ctr914_cut9h_3_Young_Columella_LRC_2
AT2G236301	2.59e-40	-0.972164	0.366	0.011	6.02e-36	AT2G23630	ctr914_cut9h_3_Young_Columella_LRC_2	3_Young_Columella_LRC_2	3_Young_Columella_LRC_2 _ctr914_cut9h_3_Young_Columella_LRC_2
AT1G3328011	9.79e-37	-1.04265	0.405	0.046	2.27e-32	AT1G33280	ctr914_cut9h_3_Young_Columella_LRC_2	3_Young_Columella_LRC_2	3_Young_Columella_LRC_2 _ctr914_cut9h_3_Young_Columella_LRC_2
AT3G2513011	3.82e-36	0.457983	0.01	0.413	8.88e-32	AT3G25130	ctr914_cut9h_3_Young_Columella_LRC_2	3_Young_Columella_LRC_2	3_Young_Columella_LRC_2 _ctr914_cut9h_3_Young_Columella_LRC_2
AT4G1817041	1.61e-34	0.697389	0.194	0.642	3.75e-30	AT4G18170	ctr914_cut9h_3_Young_Columella_LRC_2	3_Young_Columella_LRC_2	3_Young_Columella_LRC_2 _ctr914_cut9h_3_Young_Columella_LRC_2
AT2G4360011	4.54e-34	-0.500643	0.353	0.029	1.05e-29	AT2G43600	ctr914_cut9h_3_Young_Columella_LRC_2	3_Young_Columella_LRC_2	3_Young_Columella_LRC_2 _ctr914_cut9h_3_Young_Columella_LRC_2
AT1G3379041	4.84e-34	0.439932	0.058	0.475	1.12e-29	AT1G33790	ctr914_cut9h_3_Young_Columella_LRC_2	3_Young_Columella_LRC_2	3_Young_Columella_LRC_2 _ctr914_cut9h_3_Young_Columella_LRC_2
AT2G3970051	1.16e-32	1.05481	0.343	0.727	2.7e-28	AT2G39700	ctr914_cut9h_3_Young_Columella_LRC_2	3_Young_Columella_LRC_2	3_Young_Columella_LRC_2 _ctr914_cut9h_3_Young_Columella_LRC_2
AT1G4713031	1.69e-31	0.65819	0.12	0.512	3.92e-27	AT1G47130	ctr914_cut9h_3_Young_Columella_LRC_2	3_Young_Columella_LRC_2	3_Young_Columella_LRC_2 _ctr914_cut9h_3_Young_Columella_LRC_2
AT1G6829021	6.24e-31	0.37548	0	0.349	1.45e-26	AT1G68290	ctr914_cut9h_3_Young_Columella_LRC_2	3_Young_Columella_LRC_2	3_Young_Columella_LRC_2 _ctr914_cut9h_3_Young_Columella_LRC_2
AT1G036003	1.1e-30	0.512487	0.275	0.673	2.55e-26	AT1G03600	ctr914_cut9h_3_Young_Columella_LRC_2	3_Young_Columella_LRC_2	3_Young_Columella_LRC_2 _ctr914_cut9h_3_Young_Columella_LRC_2
AT4G362501	1.69e-30	-0.345526	0.353	0.04	3.93e-26	AT4G36250	ctr914_cut9h_3_Young_Columella_LRC_2	3_Young_Columella_LRC_2	3_Young_Columella_LRC_2 _ctr914_cut9h_3_Young_Columella_LRC_2
AT4G1512031	5.42e-30	0.681096	0.275	0.679	1.26e-25	AT4G15120	ctr914_cut9h_3_Young_Columella_LRC_2	3_Young_Columella_LRC_2	3_Young_Columella_LRC_2 _ctr914_cut9h_3_Young_Columella_LRC_2
AT3G504103	6.9e-30	0.432958	0.058	0.431	1.6e-25	AT3G50410	ctr914_cut9h_3_Young_Columella_LRC_2	3_Young_Columella_LRC_2	3_Young_Columella_LRC_2 _ctr914_cut9h_3_Young_Columella_LRC_2
AT1G1422011	1.02e-29	-0.711408	0.424	0.09	2.36e-25	AT1G14220	ctr914_cut9h_3_Young_Columella_LRC_2	3_Young_Columella_LRC_2	3_Young_Columella_LRC_2 _ctr914_cut9h_3_Young_Columella_LRC_2
AT1G8082011	3e-29	0.306472	0.045	0.407	6.97e-25	AT1G80820	ctr914_cut9h_3_Young_Columella_LRC_2	3_Young_Columella_LRC_2	3_Young_Columella_LRC_2 _ctr914_cut9h_3_Young_Columella_LRC_2
AT4G382105	4.05e-29	0.43612	0.243	0.629	9.42e-25	AT4G38210	ctr914_cut9h_3_Young_Columella_LRC_2	3_Young_Columella_LRC_2	3_Young_Columella_LRC_2 _ctr914_cut9h_3_Young_Columella_LRC_2
AT1G0571021	7.26e-29	0.304567	0.016	0.356	1.69e-24	AT1G05710	ctr914_cut9h_3_Young_Columella_LRC_2	3_Young_Columella_LRC_2	3_Young_Columella_LRC_2 _ctr914_cut9h_3_Young_Columella_LRC_2
AT5G463503	7.97e-29	0.368114	0.123	0.521	1.85e-24	AT5G46350	ctr914_cut9h_3_Young_Columella_LRC_2	3_Young_Columella_LRC_2	3_Young_Columella_LRC_2 _ctr914_cut9h_3_Young_Columella_LRC_2
AT3G0350011	1.58e-28	-0.445617	0.317	0.031	3.68e-24	AT3G03500	ctr914_cut9h_3_Young_Columella_LRC_2	3_Young_Columella_LRC_2	3_Young_Columella_LRC_2 _ctr914_cut9h_3_Young_Columella_LRC_2
AT1G1037031	1.86e-28	0.591931	0.042	0.391	4.32e-24	AT1G10370	ctr914_cut9h_3_Young_Columella_LRC_2	3_Young_Columella_LRC_2	3_Young_Columella_LRC_2 _ctr914_cut9h_3_Young_Columella_LRC_2
AT5G4952051	1.97e-28	0.522578	0.414	0.791	4.57e-24	AT5G49520	ctr914_cut9h_3_Young_Columella_LRC_2	3_Young_Columella_LRC_2	3_Young_Columella_LRC_2 _ctr914_cut9h_3_Young_Columella_LRC_2
AT2G4129011	2.42e-28	-0.476872	0.392	0.077	5.62e-24	AT2G41290	ctr914_cut9h_3_Young_Columella_LRC_2	3_Young_Columella_LRC_2	3_Young_Columella_LRC_2 _ctr914_cut9h_3_Young_Columella_LRC_2
AT3G143702	2.56e-28	-0.634004	0.566	0.229	5.95e-24	AT3G14370	ctr914_cut9h_3_Young_Columella_LRC_2	3_Young_Columella_LRC_2	3_Young_Columella_LRC_2 _ctr914_cut9h_3_Young_Columella_LRC_2
AT3G4978041	9.87e-28	1.1346	0.1	0.459	2.29e-23	AT3G49780	ctr914_cut9h_3_Young_Columella_LRC_2	3_Young_Columella_LRC_2	3_Young_Columella_LRC_2 _ctr914_cut9h_3_Young_Columella_LRC_2
AT5G479501	4.98e-27	-0.380095	0.307	0.033	1.16e-22	AT5G47950	ctr914_cut9h_3_Young_Columella_LRC_2	3_Young_Columella_LRC_2	3_Young_Columella_LRC_2 _ctr914_cut9h_3_Young_Columella_LRC_2
AT3G0677861	1.7e-26	0.50716	0.356	0.677	3.94e-22	AT3G06778	ctr914_cut9h_3_Young_Columella_LRC_2	3_Young_Columella_LRC_2	3_Young_Columella_LRC_2 _ctr914_cut9h_3_Young_Columella_LRC_2
AT3G294301	2.28e-26	-0.488679	0.327	0.046	5.3e-22	AT3G29430	ctr914_cut9h_3_Young_Columella_LRC_2	3_Young_Columella_LRC_2	3_Young_Columella_LRC_2 _ctr914_cut9h_3_Young_Columella_LRC_2
AT5G2623011	3.46e-26	-0.400127	0.476	0.145	8.03e-22	AT5G26230	ctr914_cut9h_3_Young_Columella_LRC_2	3_Young_Columella_LRC_2	3_Young_Columella_LRC_2 _ctr914_cut9h_3_Young_Columella_LRC_2
AT3G4343041	8.17e-26	0.557951	0.204	0.569	1.9e-21	AT3G43430	ctr914_cut9h_3_Young_Columella_LRC_2	3_Young_Columella_LRC_2	3_Young_Columella_LRC_2 _ctr914_cut9h_3_Young_Columella_LRC_2
AT4G1035011	8.85e-26	-0.604897	0.288	0.029	2.06e-21	AT4G10350	ctr914_cut9h_3_Young_Columella_LRC_2	3_Young_Columella_LRC_2	3_Young_Columella_LRC_2 _ctr914_cut9h_3_Young_Columella_LRC_2
AT5G1418031	1.01e-25	0.433307	0.032	0.356	2.34e-21	AT5G14180	ctr914_cut9h_3_Young_Columella_LRC_2	3_Young_Columella_LRC_2	3_Young_Columella_LRC_2 _ctr914_cut9h_3_Young_Columella_LRC_2
AT1G1825021	1.26e-24	0.853416	0.071	0.393	2.93e-20	AT1G18250	ctr914_cut9h_3_Young_Columella_LRC_2	3_Young_Columella_LRC_2	3_Young_Columella_LRC_2 _ctr914_cut9h_3_Young_Columella_LRC_2
AT5G575102	4.36e-24	-0.7393	0.57	0.264	1.01e-19	AT5G57510	ctr914_cut9h_3_Young_Columella_LRC_2	3_Young_Columella_LRC_2	3_Young_Columella_LRC_2 _ctr914_cut9h_3_Young_Columella_LRC_2
AT5G587841	4.97e-24	-0.507	0.227	0.007	1.15e-19	AT5G58784	ctr914_cut9h_3_Young_Columella_LRC_2	3_Young_Columella_LRC_2	3_Young_Columella_LRC_2 _ctr914_cut9h_3_Young_Columella_LRC_2
AT4G334673	1.74e-23	0.631353	0.227	0.582	4.05e-19	AT4G33467	ctr914_cut9h_3_Young_Columella_LRC_2	3_Young_Columella_LRC_2	3_Young_Columella_LRC_2 _ctr914_cut9h_3_Young_Columella_LRC_2
AT1G3375011	2.51e-23	-0.513717	0.66	0.33	5.83e-19	AT1G33750	ctr914_cut9h_3_Young_Columella_LRC_2	3_Young_Columella_LRC_2	3_Young_Columella_LRC_2 _ctr914_cut9h_3_Young_Columella_LRC_2
AT5G028903	4.81e-23	0.284906	0.036	0.345	1.12e-18	AT5G02890	ctr914_cut9h_3_Young_Columella_LRC_2	3_Young_Columella_LRC_2	3_Young_Columella_LRC_2 _ctr914_cut9h_3_Young_Columella_LRC_2
AT1G7916031	1.01e-22	0.594022	0.366	0.679	2.34e-18	AT1G79160	ctr914_cut9h_3_Young_Columella_LRC_2	3_Young_Columella_LRC_2	3_Young_Columella_LRC_2 _ctr914_cut9h_3_Young_Columella_LRC_2
AT5G668001	1.92e-22	-0.445746	0.631	0.336	4.46e-18	AT5G66800	ctr914_cut9h_3_Young_Columella_LRC_2	3_Young_Columella_LRC_2	3_Young_Columella_LRC_2 _ctr914_cut9h_3_Young_Columella_LRC_2
AT2G4389011	2.48e-22	-0.507504	0.469	0.165	5.77e-18	AT2G43890	ctr914_cut9h_3_Young_Columella_LRC_2	3_Young_Columella_LRC_2	3_Young_Columella_LRC_2 _ctr914_cut9h_3_Young_Columella_LRC_2
AT5G1697031	2.85e-22	0.754056	0.123	0.429	6.63e-18	AT5G16970	ctr914_cut9h_3_Young_Columella_LRC_2	3_Young_Columella_LRC_2	3_Young_Columella_LRC_2 _ctr914_cut9h_3_Young_Columella_LRC_2
AT1G1408011	6.29e-22	-0.443948	0.304	0.053	1.46e-17	AT1G14080	ctr914_cut9h_3_Young_Columella_LRC_2	3_Young_Columella_LRC_2	3_Young_Columella_LRC_2 _ctr914_cut9h_3_Young_Columella_LRC_2
AT4G230602	6.3e-22	0.409196	0.243	0.587	1.46e-17	AT4G23060	ctr914_cut9h_3_Young_Columella_LRC_2	3_Young_Columella_LRC_2	3_Young_Columella_LRC_2 _ctr914_cut9h_3_Young_Columella_LRC_2
AT1G0293031	7.89e-22	0.477982	0.246	0.591	1.83e-17	AT1G02930	ctr914_cut9h_3_Young_Columella_LRC_2	3_Young_Columella_LRC_2	3_Young_Columella_LRC_2 _ctr914_cut9h_3_Young_Columella_LRC_2
AT4G2817021	2.03e-21	0.274463	0.123	0.468	4.72e-17	AT4G28170	ctr914_cut9h_3_Young_Columella_LRC_2	3_Young_Columella_LRC_2	3_Young_Columella_LRC_2 _ctr914_cut9h_3_Young_Columella_LRC_2
AT2G020104	2.24e-21	0.292777	0.294	0.666	5.21e-17	AT2G02010	ctr914_cut9h_3_Young_Columella_LRC_2	3_Young_Columella_LRC_2	3_Young_Columella_LRC_2 _ctr914_cut9h_3_Young_Columella_LRC_2
AT4G281401	2.44e-21	0.593805	0.159	0.484	5.67e-17	AT4G28140	ctr914_cut9h_3_Young_Columella_LRC_2	3_Young_Columella_LRC_2	3_Young_Columella_LRC_2 _ctr914_cut9h_3_Young_Columella_LRC_2
AT4G3895011	2.66e-21	-0.378529	0.298	0.055	6.17e-17	AT4G38950	ctr914_cut9h_3_Young_Columella_LRC_2	3_Young_Columella_LRC_2	3_Young_Columella_LRC_2 _ctr914_cut9h_3_Young_Columella_LRC_2
AT5G0497011	2.91e-21	-0.504529	0.294	0.051	6.76e-17	AT5G04970	ctr914_cut9h_3_Young_Columella_LRC_2	3_Young_Columella_LRC_2	3_Young_Columella_LRC_2 _ctr914_cut9h_3_Young_Columella_LRC_2
AT3G0939031	3.96e-21	0.362385	0.207	0.554	9.21e-17	AT3G09390	ctr914_cut9h_3_Young_Columella_LRC_2	3_Young_Columella_LRC_2	3_Young_Columella_LRC_2 _ctr914_cut9h_3_Young_Columella_LRC_2
AT3G1295511	6.11e-21	-0.550264	0.46	0.189	1.42e-16	AT3G12955	ctr914_cut9h_3_Young_Columella_LRC_2	3_Young_Columella_LRC_2	3_Young_Columella_LRC_2 _ctr914_cut9h_3_Young_Columella_LRC_2
AT5G6514021	6.7e-21	0.351507	0.055	0.345	1.56e-16	AT5G65140	ctr914_cut9h_3_Young_Columella_LRC_2	3_Young_Columella_LRC_2	3_Young_Columella_LRC_2 _ctr914_cut9h_3_Young_Columella_LRC_2
AT3G611502	9.03e-21	0.320304	0.243	0.558	2.1e-16	AT3G61150	ctr914_cut9h_3_Young_Columella_LRC_2	3_Young_Columella_LRC_2	3_Young_Columella_LRC_2 _ctr914_cut9h_3_Young_Columella_LRC_2
AT5G0676021	1.19e-20	0.427634	0.359	0.714	2.78e-16	AT5G06760	ctr914_cut9h_3_Young_Columella_LRC_2	3_Young_Columella_LRC_2	3_Young_Columella_LRC_2 _ctr914_cut9h_3_Young_Columella_LRC_2
AT5G491701	1.34e-20	-0.276556	0.275	0.044	3.12e-16	AT5G49170	ctr914_cut9h_3_Young_Columella_LRC_2	3_Young_Columella_LRC_2	3_Young_Columella_LRC_2 _ctr914_cut9h_3_Young_Columella_LRC_2
AT3G234101	1.35e-20	-0.330492	0.311	0.064	3.14e-16	AT3G23410	ctr914_cut9h_3_Young_Columella_LRC_2	3_Young_Columella_LRC_2	3_Young_Columella_LRC_2 _ctr914_cut9h_3_Young_Columella_LRC_2
AT5G590701	1.67e-20	-0.388087	0.482	0.189	3.87e-16	AT5G59070	ctr914_cut9h_3_Young_Columella_LRC_2	3_Young_Columella_LRC_2	3_Young_Columella_LRC_2 _ctr914_cut9h_3_Young_Columella_LRC_2
AT3G5160011	2.07e-20	-0.584886	0.259	0.037	4.82e-16	AT3G51600	ctr914_cut9h_3_Young_Columella_LRC_2	3_Young_Columella_LRC_2	3_Young_Columella_LRC_2 _ctr914_cut9h_3_Young_Columella_LRC_2
AT5G664601	2.23e-20	-0.278331	0.353	0.092	5.17e-16	AT5G66460	ctr914_cut9h_3_Young_Columella_LRC_2	3_Young_Columella_LRC_2	3_Young_Columella_LRC_2 _ctr914_cut9h_3_Young_Columella_LRC_2
AT3G232503	2.29e-20	0.348809	0.042	0.316	5.31e-16	AT3G23250	ctr914_cut9h_3_Young_Columella_LRC_2	3_Young_Columella_LRC_2	3_Young_Columella_LRC_2 _ctr914_cut9h_3_Young_Columella_LRC_2
AT3G1645021	2.6e-20	-0.816218	0.621	0.356	6.05e-16	AT3G16450	ctr914_cut9h_3_Young_Columella_LRC_2	3_Young_Columella_LRC_2	3_Young_Columella_LRC_2 _ctr914_cut9h_3_Young_Columella_LRC_2
AT4G116101	3.98e-20	-0.276011	0.356	0.095	9.24e-16	AT4G11610	ctr914_cut9h_3_Young_Columella_LRC_2	3_Young_Columella_LRC_2	3_Young_Columella_LRC_2 _ctr914_cut9h_3_Young_Columella_LRC_2
AT4G117803	4.33e-20	-0.507962	0.56	0.286	1.01e-15	AT4G11780	ctr914_cut9h_3_Young_Columella_LRC_2	3_Young_Columella_LRC_2	3_Young_Columella_LRC_2 _ctr914_cut9h_3_Young_Columella_LRC_2
AT3G491901	4.88e-20	-0.302143	0.197	0.009	1.13e-15	AT3G49190	ctr914_cut9h_3_Young_Columella_LRC_2	3_Young_Columella_LRC_2	3_Young_Columella_LRC_2 _ctr914_cut9h_3_Young_Columella_LRC_2
AT2G0167031	6.48e-20	0.432395	0.262	0.602	1.51e-15	AT2G01670	ctr914_cut9h_3_Young_Columella_LRC_2	3_Young_Columella_LRC_2	3_Young_Columella_LRC_2 _ctr914_cut9h_3_Young_Columella_LRC_2
AT3G145104	6.63e-20	-0.455425	0.612	0.327	1.54e-15	AT3G14510	ctr914_cut9h_3_Young_Columella_LRC_2	3_Young_Columella_LRC_2	3_Young_Columella_LRC_2 _ctr914_cut9h_3_Young_Columella_LRC_2
AT3G5064011	1.07e-19	-0.419155	0.424	0.145	2.49e-15	AT3G50640	ctr914_cut9h_3_Young_Columella_LRC_2	3_Young_Columella_LRC_2	3_Young_Columella_LRC_2 _ctr914_cut9h_3_Young_Columella_LRC_2
AT1G5521021	1.1e-19	0.426034	0.104	0.398	2.55e-15	AT1G55210	ctr914_cut9h_3_Young_Columella_LRC_2	3_Young_Columella_LRC_2	3_Young_Columella_LRC_2 _ctr914_cut9h_3_Young_Columella_LRC_2
AT1G336101	1.35e-19	-0.388636	0.534	0.251	3.14e-15	AT1G33610	ctr914_cut9h_3_Young_Columella_LRC_2	3_Young_Columella_LRC_2	3_Young_Columella_LRC_2 _ctr914_cut9h_3_Young_Columella_LRC_2
AT5G5359021	1.84e-19	0.579008	0.314	0.644	4.28e-15	AT5G53590	ctr914_cut9h_3_Young_Columella_LRC_2	3_Young_Columella_LRC_2	3_Young_Columella_LRC_2 _ctr914_cut9h_3_Young_Columella_LRC_2
AT1G443181	2.73e-19	-0.264416	0.184	0.007	6.35e-15	AT1G44318	ctr914_cut9h_3_Young_Columella_LRC_2	3_Young_Columella_LRC_2	3_Young_Columella_LRC_2 _ctr914_cut9h_3_Young_Columella_LRC_2
AT1G7214011	3.07e-19	-0.368431	0.343	0.092	7.14e-15	AT1G72140	ctr914_cut9h_3_Young_Columella_LRC_2	3_Young_Columella_LRC_2	3_Young_Columella_LRC_2 _ctr914_cut9h_3_Young_Columella_LRC_2
AT4G315101	3.99e-19	0.372508	0.172	0.475	9.28e-15	AT4G31510	ctr914_cut9h_3_Young_Columella_LRC_2	3_Young_Columella_LRC_2	3_Young_Columella_LRC_2 _ctr914_cut9h_3_Young_Columella_LRC_2
AT3G0433011	4.1e-19	-0.42378	0.21	0.018	9.53e-15	AT3G04330	ctr914_cut9h_3_Young_Columella_LRC_2	3_Young_Columella_LRC_2	3_Young_Columella_LRC_2 _ctr914_cut9h_3_Young_Columella_LRC_2
AT4G017701	6.83e-19	-0.306126	0.45	0.174	1.59e-14	AT4G01770	ctr914_cut9h_3_Young_Columella_LRC_2	3_Young_Columella_LRC_2	3_Young_Columella_LRC_2 _ctr914_cut9h_3_Young_Columella_LRC_2
AT5G1492021	1.03e-18	0.394432	0.197	0.486	2.39e-14	AT5G14920	ctr914_cut9h_3_Young_Columella_LRC_2	3_Young_Columella_LRC_2	3_Young_Columella_LRC_2 _ctr914_cut9h_3_Young_Columella_LRC_2
AT2G244001	1.75e-18	-0.351973	0.498	0.215	4.05e-14	AT2G24400	ctr914_cut9h_3_Young_Columella_LRC_2	3_Young_Columella_LRC_2	3_Young_Columella_LRC_2 _ctr914_cut9h_3_Young_Columella_LRC_2
AT1G093101	2.1e-18	0.3786	0.239	0.527	4.88e-14	AT1G09310	ctr914_cut9h_3_Young_Columella_LRC_2	3_Young_Columella_LRC_2	3_Young_Columella_LRC_2 _ctr914_cut9h_3_Young_Columella_LRC_2
AT4G377701	2.76e-18	-0.828636	0.405	0.16	6.42e-14	AT4G37770	ctr914_cut9h_3_Young_Columella_LRC_2	3_Young_Columella_LRC_2	3_Young_Columella_LRC_2 _ctr914_cut9h_3_Young_Columella_LRC_2
AT5G3870011	3.02e-18	-0.77185	0.35	0.105	7.01e-14	AT5G38700	ctr914_cut9h_3_Young_Columella_LRC_2	3_Young_Columella_LRC_2	3_Young_Columella_LRC_2 _ctr914_cut9h_3_Young_Columella_LRC_2
AT3G059801	3.59e-18	-0.518834	0.489	0.224	8.33e-14	AT3G05980	ctr914_cut9h_3_Young_Columella_LRC_2	3_Young_Columella_LRC_2	3_Young_Columella_LRC_2 _ctr914_cut9h_3_Young_Columella_LRC_2
AT2G3203011	3.82e-18	-0.455913	0.498	0.233	8.88e-14	AT2G32030	ctr914_cut9h_3_Young_Columella_LRC_2	3_Young_Columella_LRC_2	3_Young_Columella_LRC_2 _ctr914_cut9h_3_Young_Columella_LRC_2
AT3G122402	2.2e-17	-0.257107	0.492	0.231	5.12e-13	AT3G12240	ctr914_cut9h_3_Young_Columella_LRC_2	3_Young_Columella_LRC_2	3_Young_Columella_LRC_2 _ctr914_cut9h_3_Young_Columella_LRC_2
AT4G3366641	2.55e-17	0.300116	0.21	0.501	5.93e-13	AT4G33666	ctr914_cut9h_3_Young_Columella_LRC_2	3_Young_Columella_LRC_2	3_Young_Columella_LRC_2 _ctr914_cut9h_3_Young_Columella_LRC_2
AT1G772001	3.57e-17	-0.359204	0.398	0.147	8.3e-13	AT1G77200	ctr914_cut9h_3_Young_Columella_LRC_2	3_Young_Columella_LRC_2	3_Young_Columella_LRC_2 _ctr914_cut9h_3_Young_Columella_LRC_2
AT3G5702011	3.68e-17	-0.302341	0.21	0.026	8.55e-13	AT3G57020	ctr914_cut9h_3_Young_Columella_LRC_2	3_Young_Columella_LRC_2	3_Young_Columella_LRC_2 _ctr914_cut9h_3_Young_Columella_LRC_2
AT3G5597021	3.73e-17	-0.57011	0.379	0.138	8.67e-13	AT3G55970	ctr914_cut9h_3_Young_Columella_LRC_2	3_Young_Columella_LRC_2	3_Young_Columella_LRC_2 _ctr914_cut9h_3_Young_Columella_LRC_2
AT4G238101	8.76e-17	-0.768627	0.307	0.086	2.04e-12	AT4G23810	ctr914_cut9h_3_Young_Columella_LRC_2	3_Young_Columella_LRC_2	3_Young_Columella_LRC_2 _ctr914_cut9h_3_Young_Columella_LRC_2
AT1G052801	9.36e-17	-0.373391	0.498	0.244	2.18e-12	AT1G05280	ctr914_cut9h_3_Young_Columella_LRC_2	3_Young_Columella_LRC_2	3_Young_Columella_LRC_2 _ctr914_cut9h_3_Young_Columella_LRC_2
AT5G6189031	1.71e-16	0.271064	0.045	0.275	3.97e-12	AT5G61890	ctr914_cut9h_3_Young_Columella_LRC_2	3_Young_Columella_LRC_2	3_Young_Columella_LRC_2 _ctr914_cut9h_3_Young_Columella_LRC_2
AT5G2407011	1.93e-16	-0.418769	0.278	0.07	4.49e-12	AT5G24070	ctr914_cut9h_3_Young_Columella_LRC_2	3_Young_Columella_LRC_2	3_Young_Columella_LRC_2 _ctr914_cut9h_3_Young_Columella_LRC_2
AT1G1985021	1.95e-16	0.346916	0.243	0.527	4.54e-12	AT1G19850	ctr914_cut9h_3_Young_Columella_LRC_2	3_Young_Columella_LRC_2	3_Young_Columella_LRC_2 _ctr914_cut9h_3_Young_Columella_LRC_2
AT1G1690511	2.45e-16	-0.265301	0.152	0.004	5.7e-12	AT1G16905	ctr914_cut9h_3_Young_Columella_LRC_2	3_Young_Columella_LRC_2	3_Young_Columella_LRC_2 _ctr914_cut9h_3_Young_Columella_LRC_2
AT5G426001	3.17e-16	-0.434926	0.256	0.057	7.36e-12	AT5G42600	ctr914_cut9h_3_Young_Columella_LRC_2	3_Young_Columella_LRC_2	3_Young_Columella_LRC_2 _ctr914_cut9h_3_Young_Columella_LRC_2
AT2G4713011	7.34e-16	-0.425973	0.644	0.407	1.71e-11	AT2G47130	ctr914_cut9h_3_Young_Columella_LRC_2	3_Young_Columella_LRC_2	3_Young_Columella_LRC_2 _ctr914_cut9h_3_Young_Columella_LRC_2
AT1G066202	8.35e-16	-0.303464	0.621	0.396	1.94e-11	AT1G06620	ctr914_cut9h_3_Young_Columella_LRC_2	3_Young_Columella_LRC_2	3_Young_Columella_LRC_2 _ctr914_cut9h_3_Young_Columella_LRC_2
AT5G5979021	1.04e-15	0.308539	0.159	0.431	2.43e-11	AT5G59790	ctr914_cut9h_3_Young_Columella_LRC_2	3_Young_Columella_LRC_2	3_Young_Columella_LRC_2 _ctr914_cut9h_3_Young_Columella_LRC_2
AT2G404702	1.24e-15	-0.281974	0.304	0.088	2.87e-11	AT2G40470	ctr914_cut9h_3_Young_Columella_LRC_2	3_Young_Columella_LRC_2	3_Young_Columella_LRC_2 _ctr914_cut9h_3_Young_Columella_LRC_2
AT4G0510011	1.4e-15	0.322911	0.026	0.233	3.26e-11	AT4G05100	ctr914_cut9h_3_Young_Columella_LRC_2	3_Young_Columella_LRC_2	3_Young_Columella_LRC_2 _ctr914_cut9h_3_Young_Columella_LRC_2
AT1G679204	2.11e-15	0.324907	0.385	0.679	4.91e-11	AT1G67920	ctr914_cut9h_3_Young_Columella_LRC_2	3_Young_Columella_LRC_2	3_Young_Columella_LRC_2 _ctr914_cut9h_3_Young_Columella_LRC_2
AT4G0124011	2.43e-15	-0.334849	0.518	0.262	5.64e-11	AT4G01240	ctr914_cut9h_3_Young_Columella_LRC_2	3_Young_Columella_LRC_2	3_Young_Columella_LRC_2 _ctr914_cut9h_3_Young_Columella_LRC_2
AT1G023901	3.22e-15	-0.37695	0.427	0.189	7.48e-11	AT1G02390	ctr914_cut9h_3_Young_Columella_LRC_2	3_Young_Columella_LRC_2	3_Young_Columella_LRC_2 _ctr914_cut9h_3_Young_Columella_LRC_2
AT5G587502	3.26e-15	-0.366111	0.485	0.24	7.56e-11	AT5G58750	ctr914_cut9h_3_Young_Columella_LRC_2	3_Young_Columella_LRC_2	3_Young_Columella_LRC_2 _ctr914_cut9h_3_Young_Columella_LRC_2
AT1G7607041	4.6e-15	0.462362	0.414	0.675	1.07e-10	AT1G76070	ctr914_cut9h_3_Young_Columella_LRC_2	3_Young_Columella_LRC_2	3_Young_Columella_LRC_2 _ctr914_cut9h_3_Young_Columella_LRC_2
AT1G765204	4.65e-15	-0.290738	0.469	0.222	1.08e-10	AT1G76520	ctr914_cut9h_3_Young_Columella_LRC_2	3_Young_Columella_LRC_2	3_Young_Columella_LRC_2 _ctr914_cut9h_3_Young_Columella_LRC_2
AT3G5442031	5.49e-15	0.409271	0.265	0.541	1.28e-10	AT3G54420	ctr914_cut9h_3_Young_Columella_LRC_2	3_Young_Columella_LRC_2	3_Young_Columella_LRC_2 _ctr914_cut9h_3_Young_Columella_LRC_2
AT5G6207021	5.53e-15	0.423524	0.437	0.703	1.29e-10	AT5G62070	ctr914_cut9h_3_Young_Columella_LRC_2	3_Young_Columella_LRC_2	3_Young_Columella_LRC_2 _ctr914_cut9h_3_Young_Columella_LRC_2
AT1G6953021	8.56e-15	0.439532	0.142	0.4	1.99e-10	AT1G69530	ctr914_cut9h_3_Young_Columella_LRC_2	3_Young_Columella_LRC_2	3_Young_Columella_LRC_2 _ctr914_cut9h_3_Young_Columella_LRC_2
AT1G072901	9.18e-15	-0.379384	0.537	0.301	2.13e-10	AT1G07290	ctr914_cut9h_3_Young_Columella_LRC_2	3_Young_Columella_LRC_2	3_Young_Columella_LRC_2 _ctr914_cut9h_3_Young_Columella_LRC_2
AT4G193901	9.49e-15	0.260628	0.162	0.411	2.21e-10	AT4G19390	ctr914_cut9h_3_Young_Columella_LRC_2	3_Young_Columella_LRC_2	3_Young_Columella_LRC_2 _ctr914_cut9h_3_Young_Columella_LRC_2
AT2G434801	2.05e-14	-0.468472	0.469	0.218	4.76e-10	AT2G43480	ctr914_cut9h_3_Young_Columella_LRC_2	3_Young_Columella_LRC_2	3_Young_Columella_LRC_2 _ctr914_cut9h_3_Young_Columella_LRC_2
AT1G0292011	2.81e-14	0.335253	0.052	0.27	6.52e-10	AT1G02920	ctr914_cut9h_3_Young_Columella_LRC_2	3_Young_Columella_LRC_2	3_Young_Columella_LRC_2 _ctr914_cut9h_3_Young_Columella_LRC_2
AT5G188602	2.93e-14	-0.293836	0.557	0.332	6.82e-10	AT5G18860	ctr914_cut9h_3_Young_Columella_LRC_2	3_Young_Columella_LRC_2	3_Young_Columella_LRC_2 _ctr914_cut9h_3_Young_Columella_LRC_2
AT1G733401	2.95e-14	-0.334245	0.259	0.068	6.85e-10	AT1G73340	ctr914_cut9h_3_Young_Columella_LRC_2	3_Young_Columella_LRC_2	3_Young_Columella_LRC_2 _ctr914_cut9h_3_Young_Columella_LRC_2
AT4G23515	3.36e-14	-0.256603	0.311	0.103	7.82e-10	AT4G23515	ctr914_cut9h_3_Young_Columella_LRC_2	3_Young_Columella_LRC_2	3_Young_Columella_LRC_2 _ctr914_cut9h_3_Young_Columella_LRC_2
AT2G4388011	3.77e-14	-0.267025	0.285	0.088	8.75e-10	AT2G43880	ctr914_cut9h_3_Young_Columella_LRC_2	3_Young_Columella_LRC_2	3_Young_Columella_LRC_2 _ctr914_cut9h_3_Young_Columella_LRC_2
AT5G5072031	7.6e-14	0.355615	0.22	0.47	1.77e-09	AT5G50720	ctr914_cut9h_3_Young_Columella_LRC_2	3_Young_Columella_LRC_2	3_Young_Columella_LRC_2 _ctr914_cut9h_3_Young_Columella_LRC_2
AT5G425901	1.03e-13	-0.397757	0.56	0.341	2.39e-09	AT5G42590	ctr914_cut9h_3_Young_Columella_LRC_2	3_Young_Columella_LRC_2	3_Young_Columella_LRC_2 _ctr914_cut9h_3_Young_Columella_LRC_2
AT1G0633011	1.15e-13	-0.307826	0.188	0.031	2.67e-09	AT1G06330	ctr914_cut9h_3_Young_Columella_LRC_2	3_Young_Columella_LRC_2	3_Young_Columella_LRC_2 _ctr914_cut9h_3_Young_Columella_LRC_2
AT4G227101	1.62e-13	0.272354	0.104	0.347	3.77e-09	AT4G22710	ctr914_cut9h_3_Young_Columella_LRC_2	3_Young_Columella_LRC_2	3_Young_Columella_LRC_2 _ctr914_cut9h_3_Young_Columella_LRC_2
AT5G6481011	1.82e-13	-0.344632	0.476	0.257	4.23e-09	AT5G64810	ctr914_cut9h_3_Young_Columella_LRC_2	3_Young_Columella_LRC_2	3_Young_Columella_LRC_2 _ctr914_cut9h_3_Young_Columella_LRC_2
AT1G23160	1.99e-13	-0.340783	0.233	0.055	4.63e-09	AT1G23160	ctr914_cut9h_3_Young_Columella_LRC_2	3_Young_Columella_LRC_2	3_Young_Columella_LRC_2 _ctr914_cut9h_3_Young_Columella_LRC_2
AT5G6410021	2.1e-13	0.469303	0.029	0.218	4.87e-09	AT5G64100	ctr914_cut9h_3_Young_Columella_LRC_2	3_Young_Columella_LRC_2	3_Young_Columella_LRC_2 _ctr914_cut9h_3_Young_Columella_LRC_2
AT1G705501	3.6e-13	-0.274014	0.317	0.119	8.37e-09	AT1G70550	ctr914_cut9h_3_Young_Columella_LRC_2	3_Young_Columella_LRC_2	3_Young_Columella_LRC_2 _ctr914_cut9h_3_Young_Columella_LRC_2
AT5G425801	3.84e-13	-0.424173	0.434	0.218	8.93e-09	AT5G42580	ctr914_cut9h_3_Young_Columella_LRC_2	3_Young_Columella_LRC_2	3_Young_Columella_LRC_2 _ctr914_cut9h_3_Young_Columella_LRC_2
AT1G8045021	4.21e-13	0.259412	0.058	0.268	9.79e-09	AT1G80450	ctr914_cut9h_3_Young_Columella_LRC_2	3_Young_Columella_LRC_2	3_Young_Columella_LRC_2 _ctr914_cut9h_3_Young_Columella_LRC_2
AT1G299802	5.23e-13	0.304904	0.094	0.31	1.21e-08	AT1G29980	ctr914_cut9h_3_Young_Columella_LRC_2	3_Young_Columella_LRC_2	3_Young_Columella_LRC_2 _ctr914_cut9h_3_Young_Columella_LRC_2
AT3G4845021	5.73e-13	0.379191	0.314	0.576	1.33e-08	AT3G48450	ctr914_cut9h_3_Young_Columella_LRC_2	3_Young_Columella_LRC_2	3_Young_Columella_LRC_2 _ctr914_cut9h_3_Young_Columella_LRC_2
AT3G6052011	7.49e-13	-0.375901	0.388	0.182	1.74e-08	AT3G60520	ctr914_cut9h_3_Young_Columella_LRC_2	3_Young_Columella_LRC_2	3_Young_Columella_LRC_2 _ctr914_cut9h_3_Young_Columella_LRC_2
AT5G480002	1.19e-12	-0.435646	0.385	0.18	2.77e-08	AT5G48000	ctr914_cut9h_3_Young_Columella_LRC_2	3_Young_Columella_LRC_2	3_Young_Columella_LRC_2 _ctr914_cut9h_3_Young_Columella_LRC_2
AT2G2277021	1.41e-12	-0.420887	0.592	0.396	3.27e-08	AT2G22770	ctr914_cut9h_3_Young_Columella_LRC_2	3_Young_Columella_LRC_2	3_Young_Columella_LRC_2 _ctr914_cut9h_3_Young_Columella_LRC_2
AT1G1014031	1.74e-12	0.279689	0.165	0.396	4.05e-08	AT1G10140	ctr914_cut9h_3_Young_Columella_LRC_2	3_Young_Columella_LRC_2	3_Young_Columella_LRC_2 _ctr914_cut9h_3_Young_Columella_LRC_2
AT1G7693011	2.75e-12	0.267954	0	0.145	6.39e-08	AT1G76930	ctr914_cut9h_3_Young_Columella_LRC_2	3_Young_Columella_LRC_2	3_Young_Columella_LRC_2 _ctr914_cut9h_3_Young_Columella_LRC_2
AT5G641202	4.51e-12	0.374081	0.181	0.422	1.05e-07	AT5G64120	ctr914_cut9h_3_Young_Columella_LRC_2	3_Young_Columella_LRC_2	3_Young_Columella_LRC_2 _ctr914_cut9h_3_Young_Columella_LRC_2
AT1G1337011	9.71e-12	0.65768	0.411	0.655	2.26e-07	AT1G13370	ctr914_cut9h_3_Young_Columella_LRC_2	3_Young_Columella_LRC_2	3_Young_Columella_LRC_2 _ctr914_cut9h_3_Young_Columella_LRC_2
AT5G225702	1.4e-11	-0.590396	0.291	0.11	3.26e-07	AT5G22570	ctr914_cut9h_3_Young_Columella_LRC_2	3_Young_Columella_LRC_2	3_Young_Columella_LRC_2 _ctr914_cut9h_3_Young_Columella_LRC_2
AT4G368203	2e-11	0.27666	0.262	0.484	4.65e-07	AT4G36820	ctr914_cut9h_3_Young_Columella_LRC_2	3_Young_Columella_LRC_2	3_Young_Columella_LRC_2 _ctr914_cut9h_3_Young_Columella_LRC_2
AT3G5985011	2.1e-11	-0.38019	0.395	0.2	4.87e-07	AT3G59850	ctr914_cut9h_3_Young_Columella_LRC_2	3_Young_Columella_LRC_2	3_Young_Columella_LRC_2 _ctr914_cut9h_3_Young_Columella_LRC_2
AT2G14960	2.76e-11	-0.254273	0.227	0.068	6.41e-07	AT2G14960	ctr914_cut9h_3_Young_Columella_LRC_2	3_Young_Columella_LRC_2	3_Young_Columella_LRC_2 _ctr914_cut9h_3_Young_Columella_LRC_2
AT3G4963011	3.71e-11	-0.288282	0.469	0.262	8.63e-07	AT3G49630	ctr914_cut9h_3_Young_Columella_LRC_2	3_Young_Columella_LRC_2	3_Young_Columella_LRC_2 _ctr914_cut9h_3_Young_Columella_LRC_2
AT4G1535011	9.31e-11	-0.435349	0.346	0.178	2.16e-06	AT4G15350	ctr914_cut9h_3_Young_Columella_LRC_2	3_Young_Columella_LRC_2	3_Young_Columella_LRC_2 _ctr914_cut9h_3_Young_Columella_LRC_2
AT1G6284011	1.4e-10	0.29459	0.246	0.488	3.26e-06	AT1G62840	ctr914_cut9h_3_Young_Columella_LRC_2	3_Young_Columella_LRC_2	3_Young_Columella_LRC_2 _ctr914_cut9h_3_Young_Columella_LRC_2
AT2G376403	1.84e-10	0.580886	0.307	0.516	4.27e-06	AT2G37640	ctr914_cut9h_3_Young_Columella_LRC_2	3_Young_Columella_LRC_2	3_Young_Columella_LRC_2 _ctr914_cut9h_3_Young_Columella_LRC_2
AT5G4438011	1.93e-10	-0.349738	0.23	0.075	4.49e-06	AT5G44380	ctr914_cut9h_3_Young_Columella_LRC_2	3_Young_Columella_LRC_2	3_Young_Columella_LRC_2 _ctr914_cut9h_3_Young_Columella_LRC_2
AT1G725201	2.97e-10	-0.391589	0.447	0.251	6.91e-06	AT1G72520	ctr914_cut9h_3_Young_Columella_LRC_2	3_Young_Columella_LRC_2	3_Young_Columella_LRC_2 _ctr914_cut9h_3_Young_Columella_LRC_2
AT3G477801	3.51e-10	-0.266386	0.398	0.211	8.16e-06	AT3G47780	ctr914_cut9h_3_Young_Columella_LRC_2	3_Young_Columella_LRC_2	3_Young_Columella_LRC_2 _ctr914_cut9h_3_Young_Columella_LRC_2
AT1G211201	3.74e-10	-0.457812	0.113	0.011	8.7e-06	AT1G21120	ctr914_cut9h_3_Young_Columella_LRC_2	3_Young_Columella_LRC_2	3_Young_Columella_LRC_2 _ctr914_cut9h_3_Young_Columella_LRC_2
AT1G5489021	5.82e-10	-0.414075	0.508	0.33	1.35e-05	AT1G54890	ctr914_cut9h_3_Young_Columella_LRC_2	3_Young_Columella_LRC_2	3_Young_Columella_LRC_2 _ctr914_cut9h_3_Young_Columella_LRC_2
AT5G459202	8.79e-10	-0.311657	0.657	0.527	2.04e-05	AT5G45920	ctr914_cut9h_3_Young_Columella_LRC_2	3_Young_Columella_LRC_2	3_Young_Columella_LRC_2 _ctr914_cut9h_3_Young_Columella_LRC_2
AT4G300801	1.3e-09	-0.373338	0.638	0.466	3.02e-05	AT4G30080	ctr914_cut9h_3_Young_Columella_LRC_2	3_Young_Columella_LRC_2	3_Young_Columella_LRC_2 _ctr914_cut9h_3_Young_Columella_LRC_2
AT2G3055011	2.04e-09	-0.257064	0.285	0.127	4.75e-05	AT2G30550	ctr914_cut9h_3_Young_Columella_LRC_2	3_Young_Columella_LRC_2	3_Young_Columella_LRC_2 _ctr914_cut9h_3_Young_Columella_LRC_2
AT3G567102	2.33e-09	-0.407178	0.32	0.158	5.41e-05	AT3G56710	ctr914_cut9h_3_Young_Columella_LRC_2	3_Young_Columella_LRC_2	3_Young_Columella_LRC_2 _ctr914_cut9h_3_Young_Columella_LRC_2
AT3G0615011	4e-09	-0.253038	0.405	0.24	9.28e-05	AT3G06150	ctr914_cut9h_3_Young_Columella_LRC_2	3_Young_Columella_LRC_2	3_Young_Columella_LRC_2 _ctr914_cut9h_3_Young_Columella_LRC_2
AT4G2919011	4.36e-09	0.267732	0.22	0.42	0.000101236	AT4G29190	ctr914_cut9h_3_Young_Columella_LRC_2	3_Young_Columella_LRC_2	3_Young_Columella_LRC_2 _ctr914_cut9h_3_Young_Columella_LRC_2
AT4G2000031	7.17e-09	-0.892265	0.566	0.44	0.000166609	AT4G20000	ctr914_cut9h_3_Young_Columella_LRC_2	3_Young_Columella_LRC_2	3_Young_Columella_LRC_2 _ctr914_cut9h_3_Young_Columella_LRC_2
AT5G479903	7.67e-09	-0.680175	0.576	0.422	0.000178212	AT5G47990	ctr914_cut9h_3_Young_Columella_LRC_2	3_Young_Columella_LRC_2	3_Young_Columella_LRC_2 _ctr914_cut9h_3_Young_Columella_LRC_2
AT4G3740021	9.12e-09	-0.277361	0.602	0.426	0.000212006	AT4G37400	ctr914_cut9h_3_Young_Columella_LRC_2	3_Young_Columella_LRC_2	3_Young_Columella_LRC_2 _ctr914_cut9h_3_Young_Columella_LRC_2
AT2G349102	1.18e-08	-0.51909	0.492	0.327	0.000273389	AT2G34910	ctr914_cut9h_3_Young_Columella_LRC_2	3_Young_Columella_LRC_2	3_Young_Columella_LRC_2 _ctr914_cut9h_3_Young_Columella_LRC_2
AT2G3942011	1.43e-08	-0.366523	0.272	0.127	0.000332925	AT2G39420	ctr914_cut9h_3_Young_Columella_LRC_2	3_Young_Columella_LRC_2	3_Young_Columella_LRC_2 _ctr914_cut9h_3_Young_Columella_LRC_2
AT3G167203	3.11e-08	-0.396977	0.489	0.327	0.000723505	AT3G16720	ctr914_cut9h_3_Young_Columella_LRC_2	3_Young_Columella_LRC_2	3_Young_Columella_LRC_2 _ctr914_cut9h_3_Young_Columella_LRC_2
AT2G3894011	8.83e-08	-0.286503	0.227	0.099	0.0020506	AT2G38940	ctr914_cut9h_3_Young_Columella_LRC_2	3_Young_Columella_LRC_2	3_Young_Columella_LRC_2 _ctr914_cut9h_3_Young_Columella_LRC_2
AT4G25490	1.05e-07	-0.258239	0.269	0.125	0.00243248	AT4G25490	ctr914_cut9h_3_Young_Columella_LRC_2	3_Young_Columella_LRC_2	3_Young_Columella_LRC_2 _ctr914_cut9h_3_Young_Columella_LRC_2
AT1G061354	1.05e-07	-0.67192	0.482	0.336	0.0024427	AT1G06135	ctr914_cut9h_3_Young_Columella_LRC_2	3_Young_Columella_LRC_2	3_Young_Columella_LRC_2 _ctr914_cut9h_3_Young_Columella_LRC_2
AT5G2322021	1.26e-07	0.26429	0.1	0.248	0.00292821	AT5G23220	ctr914_cut9h_3_Young_Columella_LRC_2	3_Young_Columella_LRC_2	3_Young_Columella_LRC_2 _ctr914_cut9h_3_Young_Columella_LRC_2
AT2G3935011	1.39e-07	-0.571245	0.605	0.484	0.00321829	AT2G39350	ctr914_cut9h_3_Young_Columella_LRC_2	3_Young_Columella_LRC_2	3_Young_Columella_LRC_2 _ctr914_cut9h_3_Young_Columella_LRC_2
AT2G4387021	2.35e-07	-0.366491	0.252	0.116	0.00545748	AT2G43870	ctr914_cut9h_3_Young_Columella_LRC_2	3_Young_Columella_LRC_2	3_Young_Columella_LRC_2 _ctr914_cut9h_3_Young_Columella_LRC_2
AT1G5585011	3.34e-07	-0.252032	0.356	0.213	0.00776584	AT1G55850	ctr914_cut9h_3_Young_Columella_LRC_2	3_Young_Columella_LRC_2	3_Young_Columella_LRC_2 _ctr914_cut9h_3_Young_Columella_LRC_2
AT3G44326	5.59e-07	-0.272399	0.346	0.213	0.0129899	AT3G44326	ctr914_cut9h_3_Young_Columella_LRC_2	3_Young_Columella_LRC_2	3_Young_Columella_LRC_2 _ctr914_cut9h_3_Young_Columella_LRC_2
AT2G46940	7.57e-07	-0.262974	0.285	0.154	0.0175998	AT2G46940	ctr914_cut9h_3_Young_Columella_LRC_2	3_Young_Columella_LRC_2	3_Young_Columella_LRC_2 _ctr914_cut9h_3_Young_Columella_LRC_2
AT3G4431021	1.04e-06	0.715268	0.159	0.292	0.0241953	AT3G44310	ctr914_cut9h_3_Young_Columella_LRC_2	3_Young_Columella_LRC_2	3_Young_Columella_LRC_2 _ctr914_cut9h_3_Young_Columella_LRC_2
AT5G648704	1.76e-06	-0.623931	0.573	0.464	0.0409102	AT5G64870	ctr914_cut9h_3_Young_Columella_LRC_2	3_Young_Columella_LRC_2	3_Young_Columella_LRC_2 _ctr914_cut9h_3_Young_Columella_LRC_2
AT2G399801	2.63e-06	-0.353713	0.379	0.259	0.0610215	AT2G39980	ctr914_cut9h_3_Young_Columella_LRC_2	3_Young_Columella_LRC_2	3_Young_Columella_LRC_2 _ctr914_cut9h_3_Young_Columella_LRC_2
AT1G7958011	2.77e-06	-0.2878	0.369	0.242	0.064477	AT1G79580	ctr914_cut9h_3_Young_Columella_LRC_2	3_Young_Columella_LRC_2	3_Young_Columella_LRC_2 _ctr914_cut9h_3_Young_Columella_LRC_2
AT2G359302	2.9e-06	-0.489096	0.676	0.604	0.0674823	AT2G35930	ctr914_cut9h_3_Young_Columella_LRC_2	3_Young_Columella_LRC_2	3_Young_Columella_LRC_2 _ctr914_cut9h_3_Young_Columella_LRC_2
AT5G480102	8.75e-06	-0.348997	0.249	0.138	0.203254	AT5G48010	ctr914_cut9h_3_Young_Columella_LRC_2	3_Young_Columella_LRC_2	3_Young_Columella_LRC_2 _ctr914_cut9h_3_Young_Columella_LRC_2
AT5G147003	8.76e-06	-0.431538	0.472	0.371	0.203656	AT5G14700	ctr914_cut9h_3_Young_Columella_LRC_2	3_Young_Columella_LRC_2	3_Young_Columella_LRC_2 _ctr914_cut9h_3_Young_Columella_LRC_2
AT2G3371011	9.31e-06	-0.421901	0.602	0.512	0.216213	AT2G33710	ctr914_cut9h_3_Young_Columella_LRC_2	3_Young_Columella_LRC_2	3_Young_Columella_LRC_2 _ctr914_cut9h_3_Young_Columella_LRC_2
AT3G5076011	2.54e-05	-0.309185	0.715	0.646	0.589707	AT3G50760	ctr914_cut9h_3_Young_Columella_LRC_2	3_Young_Columella_LRC_2	3_Young_Columella_LRC_2 _ctr914_cut9h_3_Young_Columella_LRC_2
AT5G3905011	3.29e-05	-0.273112	0.282	0.176	0.764706	AT5G39050	ctr914_cut9h_3_Young_Columella_LRC_2	3_Young_Columella_LRC_2	3_Young_Columella_LRC_2 _ctr914_cut9h_3_Young_Columella_LRC_2
AT2G3920011	5.48e-05	-0.325749	0.343	0.242	1	AT2G39200	ctr914_cut9h_3_Young_Columella_LRC_2	3_Young_Columella_LRC_2	3_Young_Columella_LRC_2 _ctr914_cut9h_3_Young_Columella_LRC_2
AT5G616004	7.86e-05	-0.420785	0.311	0.196	1	AT5G61600	ctr914_cut9h_3_Young_Columella_LRC_2	3_Young_Columella_LRC_2	3_Young_Columella_LRC_2 _ctr914_cut9h_3_Young_Columella_LRC_2
AT1G0557511	0.00024323	-0.422081	0.398	0.288	1	AT1G05575	ctr914_cut9h_3_Young_Columella_LRC_2	3_Young_Columella_LRC_2	3_Young_Columella_LRC_2 _ctr914_cut9h_3_Young_Columella_LRC_2
AT1G028102	0.000254226	-0.352223	0.466	0.391	1	AT1G02810	ctr914_cut9h_3_Young_Columella_LRC_2	3_Young_Columella_LRC_2	3_Young_Columella_LRC_2 _ctr914_cut9h_3_Young_Columella_LRC_2
AT5G436504	0.000520357	-0.380273	0.304	0.213	1	AT5G43650	ctr914_cut9h_3_Young_Columella_LRC_2	3_Young_Columella_LRC_2	3_Young_Columella_LRC_2 _ctr914_cut9h_3_Young_Columella_LRC_2
AT1G203104	0.000850914	-0.332254	0.437	0.349	1	AT1G20310	ctr914_cut9h_3_Young_Columella_LRC_2	3_Young_Columella_LRC_2	3_Young_Columella_LRC_2 _ctr914_cut9h_3_Young_Columella_LRC_2
AT5G649051	0.00114049	-0.690294	0.618	0.578	1	AT5G64905	ctr914_cut9h_3_Young_Columella_LRC_2	3_Young_Columella_LRC_2	3_Young_Columella_LRC_2 _ctr914_cut9h_3_Young_Columella_LRC_2
AT4G3737031	0.00151375	-0.504861	0.43	0.371	1	AT4G37370	ctr914_cut9h_3_Young_Columella_LRC_2	3_Young_Columella_LRC_2	3_Young_Columella_LRC_2 _ctr914_cut9h_3_Young_Columella_LRC_2
AT1G0236021	0.00188072	-0.302012	0.443	0.363	1	AT1G02360	ctr914_cut9h_3_Young_Columella_LRC_2	3_Young_Columella_LRC_2	3_Young_Columella_LRC_2 _ctr914_cut9h_3_Young_Columella_LRC_2
AT1G7085011	0.00269878	-0.260006	0.133	0.07	1	AT1G70850	ctr914_cut9h_3_Young_Columella_LRC_2	3_Young_Columella_LRC_2	3_Young_Columella_LRC_2 _ctr914_cut9h_3_Young_Columella_LRC_2
AT3G25240	0.00340345	-0.306029	0.343	0.266	1	AT3G25240	ctr914_cut9h_3_Young_Columella_LRC_2	3_Young_Columella_LRC_2	3_Young_Columella_LRC_2 _ctr914_cut9h_3_Young_Columella_LRC_2
AT3G01830	0.00631989	-0.266369	0.505	0.437	1	AT3G01830	ctr914_cut9h_3_Young_Columella_LRC_2	3_Young_Columella_LRC_2	3_Young_Columella_LRC_2 _ctr914_cut9h_3_Young_Columella_LRC_2
AT3G524002	0.00973353	-0.292401	0.492	0.473	1	AT3G52400	ctr914_cut9h_3_Young_Columella_LRC_2	3_Young_Columella_LRC_2	3_Young_Columella_LRC_2 _ctr914_cut9h_3_Young_Columella_LRC_2
AT2G3905011	0.0125184	-0.255369	0.563	0.547	1	AT2G39050	ctr914_cut9h_3_Young_Columella_LRC_2	3_Young_Columella_LRC_2	3_Young_Columella_LRC_2 _ctr914_cut9h_3_Young_Columella_LRC_2
AT2G3743021	0.013001	-0.420065	0.434	0.385	1	AT2G37430	ctr914_cut9h_3_Young_Columella_LRC_2	3_Young_Columella_LRC_2	3_Young_Columella_LRC_2 _ctr914_cut9h_3_Young_Columella_LRC_2
AT2G24600	0.0250578	-0.251498	0.44	0.402	1	AT2G24600	ctr914_cut9h_3_Young_Columella_LRC_2	3_Young_Columella_LRC_2	3_Young_Columella_LRC_2 _ctr914_cut9h_3_Young_Columella_LRC_2
AT4G3739011	0.0319444	-0.320602	0.298	0.253	1	AT4G37390	ctr914_cut9h_3_Young_Columella_LRC_2	3_Young_Columella_LRC_2	3_Young_Columella_LRC_2 _ctr914_cut9h_3_Young_Columella_LRC_2
AT2G2738911	0.0698137	-0.427236	0.489	0.462	1	AT2G27389	ctr914_cut9h_3_Young_Columella_LRC_2	3_Young_Columella_LRC_2	3_Young_Columella_LRC_2 _ctr914_cut9h_3_Young_Columella_LRC_2
AT2G4576011	0.445399	-0.430286	0.366	0.466	1	AT2G45760	ctr914_cut9h_3_Young_Columella_LRC_2	3_Young_Columella_LRC_2	3_Young_Columella_LRC_2 _ctr914_cut9h_3_Young_Columella_LRC_2
AT1G071602	0.813326	-0.339601	0.505	0.585	1	AT1G07160	ctr914_cut9h_3_Young_Columella_LRC_2	3_Young_Columella_LRC_2	3_Young_Columella_LRC_2 _ctr914_cut9h_3_Young_Columella_LRC_2
AT2G435905	0.814548	-0.315835	0.311	0.356	1	AT2G43590	ctr914_cut9h_3_Young_Columella_LRC_2	3_Young_Columella_LRC_2	3_Young_Columella_LRC_2 _ctr914_cut9h_3_Young_Columella_LRC_2
AT1G554503	0.82991	-0.251665	0.184	0.204	1	AT1G55450	ctr914_cut9h_3_Young_Columella_LRC_2	3_Young_Columella_LRC_2	3_Young_Columella_LRC_2 _ctr914_cut9h_3_Young_Columella_LRC_2
AT2G2363012	3.85e-39	-1.32121	0.498	0.089	8.94e-35	AT2G23630	ctr224_cut24h_3_Young_Columella_LRC_2	3_Young_Columella_LRC_2	3_Young_Columella_LRC_2 _ctr224_cut24h_3_Young_Columella_LRC_2
AT2G4351033	2.07e-38	1.35574	0.157	0.68	4.81e-34	AT2G43510	ctr224_cut24h_3_Young_Columella_LRC_2	3_Young_Columella_LRC_2	3_Young_Columella_LRC_2 _ctr224_cut24h_3_Young_Columella_LRC_2
AT2G4360013	1.24e-37	-0.884115	0.572	0.149	2.88e-33	AT2G43600	ctr224_cut24h_3_Young_Columella_LRC_2	3_Young_Columella_LRC_2	3_Young_Columella_LRC_2 _ctr224_cut24h_3_Young_Columella_LRC_2
AT3G0350013	4.51e-37	-0.735398	0.472	0.076	1.05e-32	AT3G03500	ctr224_cut24h_3_Young_Columella_LRC_2	3_Young_Columella_LRC_2	3_Young_Columella_LRC_2 _ctr224_cut24h_3_Young_Columella_LRC_2
AT5G5878412	1.92e-33	-0.802067	0.393	0.05	4.46e-29	AT5G58784	ctr224_cut24h_3_Young_Columella_LRC_2	3_Young_Columella_LRC_2	3_Young_Columella_LRC_2 _ctr224_cut24h_3_Young_Columella_LRC_2
AT3G4919012	7.06e-33	-0.426821	0.323	0.02	1.64e-28	AT3G49190	ctr224_cut24h_3_Young_Columella_LRC_2	3_Young_Columella_LRC_2	3_Young_Columella_LRC_2 _ctr224_cut24h_3_Young_Columella_LRC_2
AT5G4795022	4.66e-32	-0.553377	0.454	0.091	1.08e-27	AT5G47950	ctr224_cut24h_3_Young_Columella_LRC_2	3_Young_Columella_LRC_2	3_Young_Columella_LRC_2 _ctr224_cut24h_3_Young_Columella_LRC_2
AT1G3379043	2.03e-31	0.512672	0.035	0.477	4.71e-27	AT1G33790	ctr224_cut24h_3_Young_Columella_LRC_2	3_Young_Columella_LRC_2	3_Young_Columella_LRC_2 _ctr224_cut24h_3_Young_Columella_LRC_2
AT1G0418023	3.59e-30	-0.868205	0.616	0.225	8.34e-26	AT1G04180	ctr224_cut24h_3_Young_Columella_LRC_2	3_Young_Columella_LRC_2	3_Young_Columella_LRC_2 _ctr224_cut24h_3_Young_Columella_LRC_2
AT4G3625012	4.97e-30	-0.383676	0.502	0.131	1.15e-25	AT4G36250	ctr224_cut24h_3_Young_Columella_LRC_2	3_Young_Columella_LRC_2	3_Young_Columella_LRC_2 _ctr224_cut24h_3_Young_Columella_LRC_2
AT4G3858042	1.04e-29	0.778287	0.371	0.791	2.42e-25	AT4G38580	ctr224_cut24h_3_Young_Columella_LRC_2	3_Young_Columella_LRC_2	3_Young_Columella_LRC_2 _ctr224_cut24h_3_Young_Columella_LRC_2
AT2G4129013	5.86e-29	-0.468945	0.581	0.195	1.36e-24	AT2G41290	ctr224_cut24h_3_Young_Columella_LRC_2	3_Young_Columella_LRC_2	3_Young_Columella_LRC_2 _ctr224_cut24h_3_Young_Columella_LRC_2
AT2G0299043	7.91e-29	0.88174	0.253	0.672	1.84e-24	AT2G02990	ctr224_cut24h_3_Young_Columella_LRC_2	3_Young_Columella_LRC_2	3_Young_Columella_LRC_2 _ctr224_cut24h_3_Young_Columella_LRC_2
AT5G6052013	1.19e-28	-1.25242	0.633	0.286	2.76e-24	AT5G60520	ctr224_cut24h_3_Young_Columella_LRC_2	3_Young_Columella_LRC_2	3_Young_Columella_LRC_2 _ctr224_cut24h_3_Young_Columella_LRC_2
AT1G5663012	1.45e-28	-0.390894	0.345	0.044	3.37e-24	AT1G56630	ctr224_cut24h_3_Young_Columella_LRC_2	3_Young_Columella_LRC_2	3_Young_Columella_LRC_2 _ctr224_cut24h_3_Young_Columella_LRC_2
AT5G159401	2.06e-28	-0.358949	0.301	0.026	4.78e-24	AT5G15940	ctr224_cut24h_3_Young_Columella_LRC_2	3_Young_Columella_LRC_2	3_Young_Columella_LRC_2 _ctr224_cut24h_3_Young_Columella_LRC_2
AT3G2341012	2.53e-27	-0.46798	0.48	0.127	5.87e-23	AT3G23410	ctr224_cut24h_3_Young_Columella_LRC_2	3_Young_Columella_LRC_2	3_Young_Columella_LRC_2 _ctr224_cut24h_3_Young_Columella_LRC_2
AT5G4952043	1.25e-26	0.478693	0.38	0.811	2.91e-22	AT5G49520	ctr224_cut24h_3_Young_Columella_LRC_2	3_Young_Columella_LRC_2	3_Young_Columella_LRC_2 _ctr224_cut24h_3_Young_Columella_LRC_2
AT4G1817033	9.75e-26	0.589455	0.118	0.529	2.27e-21	AT4G18170	ctr224_cut24h_3_Young_Columella_LRC_2	3_Young_Columella_LRC_2	3_Young_Columella_LRC_2 _ctr224_cut24h_3_Young_Columella_LRC_2
AT4G1494012	2e-25	-0.30983	0.253	0.016	4.64e-21	AT4G14940	ctr224_cut24h_3_Young_Columella_LRC_2	3_Young_Columella_LRC_2	3_Young_Columella_LRC_2 _ctr224_cut24h_3_Young_Columella_LRC_2
AT1G3328013	2.53e-25	-0.890908	0.555	0.187	5.88e-21	AT1G33280	ctr224_cut24h_3_Young_Columella_LRC_2	3_Young_Columella_LRC_2	3_Young_Columella_LRC_2 _ctr224_cut24h_3_Young_Columella_LRC_2
AT5G425804	2.74e-25	-0.549442	0.721	0.352	6.37e-21	AT5G42580	ctr224_cut24h_3_Young_Columella_LRC_2	3_Young_Columella_LRC_2	3_Young_Columella_LRC_2 _ctr224_cut24h_3_Young_Columella_LRC_2
AT3G0433013	4.71e-25	-1.1469	0.38	0.076	1.09e-20	AT3G04330	ctr224_cut24h_3_Young_Columella_LRC_2	3_Young_Columella_LRC_2	3_Young_Columella_LRC_2 _ctr224_cut24h_3_Young_Columella_LRC_2
AT4G1035013	1.84e-24	-0.721359	0.428	0.111	4.28e-20	AT4G10350	ctr224_cut24h_3_Young_Columella_LRC_2	3_Young_Columella_LRC_2	3_Young_Columella_LRC_2 _ctr224_cut24h_3_Young_Columella_LRC_2
AT2G438803	3.8e-24	-0.431795	0.52	0.189	8.84e-20	AT2G43880	ctr224_cut24h_3_Young_Columella_LRC_2	3_Young_Columella_LRC_2	3_Young_Columella_LRC_2 _ctr224_cut24h_3_Young_Columella_LRC_2
AT1G1422023	5.02e-24	-0.854592	0.555	0.223	1.17e-19	AT1G14220	ctr224_cut24h_3_Young_Columella_LRC_2	3_Young_Columella_LRC_2	3_Young_Columella_LRC_2 _ctr224_cut24h_3_Young_Columella_LRC_2
AT4G3895013	7.56e-24	-0.48437	0.441	0.125	1.76e-19	AT4G38950	ctr224_cut24h_3_Young_Columella_LRC_2	3_Young_Columella_LRC_2	3_Young_Columella_LRC_2 _ctr224_cut24h_3_Young_Columella_LRC_2
AT4G2381012	1.25e-23	-0.771795	0.397	0.103	2.91e-19	AT4G23810	ctr224_cut24h_3_Young_Columella_LRC_2	3_Young_Columella_LRC_2	3_Young_Columella_LRC_2 _ctr224_cut24h_3_Young_Columella_LRC_2
AT2G3942013	7.26e-23	-0.569203	0.528	0.205	1.69e-18	AT2G39420	ctr224_cut24h_3_Young_Columella_LRC_2	3_Young_Columella_LRC_2	3_Young_Columella_LRC_2 _ctr224_cut24h_3_Young_Columella_LRC_2
AT1G7214013	9.18e-23	-0.497493	0.48	0.161	2.13e-18	AT1G72140	ctr224_cut24h_3_Young_Columella_LRC_2	3_Young_Columella_LRC_2	3_Young_Columella_LRC_2 _ctr224_cut24h_3_Young_Columella_LRC_2
AT3G5702013	1.46e-22	-0.406356	0.314	0.052	3.4e-18	AT3G57020	ctr224_cut24h_3_Young_Columella_LRC_2	3_Young_Columella_LRC_2	3_Young_Columella_LRC_2 _ctr224_cut24h_3_Young_Columella_LRC_2
AT3G2943012	1.83e-22	-0.532557	0.397	0.103	4.25e-18	AT3G29430	ctr224_cut24h_3_Young_Columella_LRC_2	3_Young_Columella_LRC_2	3_Young_Columella_LRC_2 _ctr224_cut24h_3_Young_Columella_LRC_2
AT1G1408013	1.9e-22	-0.70525	0.459	0.151	4.41e-18	AT1G14080	ctr224_cut24h_3_Young_Columella_LRC_2	3_Young_Columella_LRC_2	3_Young_Columella_LRC_2 _ctr224_cut24h_3_Young_Columella_LRC_2
AT1G1690512	1.11e-21	-0.484186	0.336	0.068	2.59e-17	AT1G16905	ctr224_cut24h_3_Young_Columella_LRC_2	3_Young_Columella_LRC_2	3_Young_Columella_LRC_2 _ctr224_cut24h_3_Young_Columella_LRC_2
AT3G5064013	1.24e-21	-0.45454	0.498	0.185	2.88e-17	AT3G50640	ctr224_cut24h_3_Young_Columella_LRC_2	3_Young_Columella_LRC_2	3_Young_Columella_LRC_2 _ctr224_cut24h_3_Young_Columella_LRC_2
AT5G2623013	1.32e-21	-0.402573	0.581	0.268	3.06e-17	AT5G26230	ctr224_cut24h_3_Young_Columella_LRC_2	3_Young_Columella_LRC_2	3_Young_Columella_LRC_2 _ctr224_cut24h_3_Young_Columella_LRC_2
AT5G0497013	1.62e-21	-0.598238	0.459	0.155	3.77e-17	AT5G04970	ctr224_cut24h_3_Young_Columella_LRC_2	3_Young_Columella_LRC_2	3_Young_Columella_LRC_2 _ctr224_cut24h_3_Young_Columella_LRC_2
AT5G4799012	3.08e-21	-0.834624	0.755	0.443	7.15e-17	AT5G47990	ctr224_cut24h_3_Young_Columella_LRC_2	3_Young_Columella_LRC_2	3_Young_Columella_LRC_2 _ctr224_cut24h_3_Young_Columella_LRC_2
AT1G3375013	1e-20	-0.545537	0.795	0.575	2.33e-16	AT1G33750	ctr224_cut24h_3_Young_Columella_LRC_2	3_Young_Columella_LRC_2	3_Young_Columella_LRC_2 _ctr224_cut24h_3_Young_Columella_LRC_2
AT4G3821023	1.69e-20	0.37431	0.223	0.586	3.92e-16	AT4G38210	ctr224_cut24h_3_Young_Columella_LRC_2	3_Young_Columella_LRC_2	3_Young_Columella_LRC_2 _ctr224_cut24h_3_Young_Columella_LRC_2
AT5G1492033	4.44e-20	0.719984	0.17	0.503	1.03e-15	AT5G14920	ctr224_cut24h_3_Young_Columella_LRC_2	3_Young_Columella_LRC_2	3_Young_Columella_LRC_2 _ctr224_cut24h_3_Young_Columella_LRC_2
AT3G5160013	1.18e-19	-0.89254	0.406	0.127	2.75e-15	AT3G51600	ctr224_cut24h_3_Young_Columella_LRC_2	3_Young_Columella_LRC_2	3_Young_Columella_LRC_2 _ctr224_cut24h_3_Young_Columella_LRC_2
AT5G4917012	1.45e-19	-0.29059	0.336	0.08	3.37e-15	AT5G49170	ctr224_cut24h_3_Young_Columella_LRC_2	3_Young_Columella_LRC_2	3_Young_Columella_LRC_2 _ctr224_cut24h_3_Young_Columella_LRC_2
AT1G254501	1.52e-19	-0.284954	0.393	0.115	3.53e-15	AT1G25450	ctr224_cut24h_3_Young_Columella_LRC_2	3_Young_Columella_LRC_2	3_Young_Columella_LRC_2 _ctr224_cut24h_3_Young_Columella_LRC_2
AT4G219021	2.96e-19	-0.407152	0.38	0.109	6.87e-15	AT4G21902	ctr224_cut24h_3_Young_Columella_LRC_2	3_Young_Columella_LRC_2	3_Young_Columella_LRC_2 _ctr224_cut24h_3_Young_Columella_LRC_2
AT5G4259012	4.92e-19	-0.413175	0.677	0.419	1.14e-14	AT5G42590	ctr224_cut24h_3_Young_Columella_LRC_2	3_Young_Columella_LRC_2	3_Young_Columella_LRC_2 _ctr224_cut24h_3_Young_Columella_LRC_2
AT1G3361012	4.95e-19	-0.461677	0.607	0.33	1.15e-14	AT1G33610	ctr224_cut24h_3_Young_Columella_LRC_2	3_Young_Columella_LRC_2	3_Young_Columella_LRC_2 _ctr224_cut24h_3_Young_Columella_LRC_2
AT2G2743012	5.16e-19	-0.333905	0.498	0.205	1.2e-14	AT2G27430	ctr224_cut24h_3_Young_Columella_LRC_2	3_Young_Columella_LRC_2	3_Young_Columella_LRC_2 _ctr224_cut24h_3_Young_Columella_LRC_2
AT3G1437012	5.67e-19	-0.632827	0.712	0.495	1.32e-14	AT3G14370	ctr224_cut24h_3_Young_Columella_LRC_2	3_Young_Columella_LRC_2	3_Young_Columella_LRC_2 _ctr224_cut24h_3_Young_Columella_LRC_2
AT5G0676023	5.86e-19	0.576558	0.419	0.771	1.36e-14	AT5G06760	ctr224_cut24h_3_Young_Columella_LRC_2	3_Young_Columella_LRC_2	3_Young_Columella_LRC_2 _ctr224_cut24h_3_Young_Columella_LRC_2
AT4G2814015	2.6e-18	0.496208	0.083	0.406	6.04e-14	AT4G28140	ctr224_cut24h_3_Young_Columella_LRC_2	3_Young_Columella_LRC_2	3_Young_Columella_LRC_2 _ctr224_cut24h_3_Young_Columella_LRC_2
AT3G0598012	2.8e-18	-0.436566	0.59	0.31	6.51e-14	AT3G05980	ctr224_cut24h_3_Young_Columella_LRC_2	3_Young_Columella_LRC_2	3_Young_Columella_LRC_2 _ctr224_cut24h_3_Young_Columella_LRC_2
AT4G1512023	3.47e-18	0.445618	0.227	0.586	8.07e-14	AT4G15120	ctr224_cut24h_3_Young_Columella_LRC_2	3_Young_Columella_LRC_2	3_Young_Columella_LRC_2 _ctr224_cut24h_3_Young_Columella_LRC_2
AT3G5985023	5.74e-18	-0.562799	0.528	0.247	1.33e-13	AT3G59850	ctr224_cut24h_3_Young_Columella_LRC_2	3_Young_Columella_LRC_2	3_Young_Columella_LRC_2 _ctr224_cut24h_3_Young_Columella_LRC_2
AT2G434805	6.32e-18	-0.712215	0.528	0.237	1.47e-13	AT2G43480	ctr224_cut24h_3_Young_Columella_LRC_2	3_Young_Columella_LRC_2	3_Young_Columella_LRC_2 _ctr224_cut24h_3_Young_Columella_LRC_2
AT1G2131033	7.18e-18	0.438448	0.048	0.342	1.67e-13	AT1G21310	ctr224_cut24h_3_Young_Columella_LRC_2	3_Young_Columella_LRC_2	3_Young_Columella_LRC_2 _ctr224_cut24h_3_Young_Columella_LRC_2
AT4G1530011	2.11e-17	-0.432457	0.192	0.018	4.89e-13	AT4G15300	ctr224_cut24h_3_Young_Columella_LRC_2	3_Young_Columella_LRC_2	3_Young_Columella_LRC_2 _ctr224_cut24h_3_Young_Columella_LRC_2
AT4G1284012	2.11e-17	-0.387731	0.559	0.28	4.9e-13	AT4G12840	ctr224_cut24h_3_Young_Columella_LRC_2	3_Young_Columella_LRC_2	3_Young_Columella_LRC_2 _ctr224_cut24h_3_Young_Columella_LRC_2
AT3G0539011	3.52e-17	-0.350489	0.472	0.191	8.17e-13	AT3G05390	ctr224_cut24h_3_Young_Columella_LRC_2	3_Young_Columella_LRC_2	3_Young_Columella_LRC_2 _ctr224_cut24h_3_Young_Columella_LRC_2
AT1G443184	4.63e-17	-0.260083	0.223	0.03	1.08e-12	AT1G44318	ctr224_cut24h_3_Young_Columella_LRC_2	3_Young_Columella_LRC_2	3_Young_Columella_LRC_2 _ctr224_cut24h_3_Young_Columella_LRC_2
AT1G7916033	6.52e-17	0.565105	0.376	0.69	1.51e-12	AT1G79160	ctr224_cut24h_3_Young_Columella_LRC_2	3_Young_Columella_LRC_2	3_Young_Columella_LRC_2 _ctr224_cut24h_3_Young_Columella_LRC_2
AT3G1645033	1.11e-16	-0.734337	0.668	0.396	2.58e-12	AT3G16450	ctr224_cut24h_3_Young_Columella_LRC_2	3_Young_Columella_LRC_2	3_Young_Columella_LRC_2 _ctr224_cut24h_3_Young_Columella_LRC_2
AT1G0528012	1.35e-16	-0.394613	0.69	0.443	3.13e-12	AT1G05280	ctr224_cut24h_3_Young_Columella_LRC_2	3_Young_Columella_LRC_2	3_Young_Columella_LRC_2 _ctr224_cut24h_3_Young_Columella_LRC_2
AT2G2277023	1.36e-16	-0.443254	0.725	0.531	3.17e-12	AT2G22770	ctr224_cut24h_3_Young_Columella_LRC_2	3_Young_Columella_LRC_2	3_Young_Columella_LRC_2 _ctr224_cut24h_3_Young_Columella_LRC_2
AT3G1295513	2.31e-16	-0.606824	0.611	0.35	5.37e-12	AT3G12955	ctr224_cut24h_3_Young_Columella_LRC_2	3_Young_Columella_LRC_2	3_Young_Columella_LRC_2 _ctr224_cut24h_3_Young_Columella_LRC_2
AT4G3346723	3.8e-16	0.916988	0.253	0.567	8.83e-12	AT4G33467	ctr224_cut24h_3_Young_Columella_LRC_2	3_Young_Columella_LRC_2	3_Young_Columella_LRC_2 _ctr224_cut24h_3_Young_Columella_LRC_2
AT3G6052013	4.49e-16	-0.634889	0.568	0.304	1.04e-11	AT3G60520	ctr224_cut24h_3_Young_Columella_LRC_2	3_Young_Columella_LRC_2	3_Young_Columella_LRC_2 _ctr224_cut24h_3_Young_Columella_LRC_2
AT1G0633013	4.91e-16	-0.64734	0.323	0.095	1.14e-11	AT1G06330	ctr224_cut24h_3_Young_Columella_LRC_2	3_Young_Columella_LRC_2	3_Young_Columella_LRC_2 _ctr224_cut24h_3_Young_Columella_LRC_2
AT3G5041015	6.25e-16	0.367411	0.057	0.336	1.45e-11	AT3G50410	ctr224_cut24h_3_Young_Columella_LRC_2	3_Young_Columella_LRC_2	3_Young_Columella_LRC_2 _ctr224_cut24h_3_Young_Columella_LRC_2
AT1G231604	1.2e-15	-0.545455	0.345	0.111	2.79e-11	AT1G23160	ctr224_cut24h_3_Young_Columella_LRC_2	3_Young_Columella_LRC_2	3_Young_Columella_LRC_2 _ctr224_cut24h_3_Young_Columella_LRC_2
AT1G795805	1.22e-15	-0.47037	0.454	0.191	2.83e-11	AT1G79580	ctr224_cut24h_3_Young_Columella_LRC_2	3_Young_Columella_LRC_2	3_Young_Columella_LRC_2 _ctr224_cut24h_3_Young_Columella_LRC_2
AT2G438904	1.25e-15	-0.678569	0.651	0.412	2.9e-11	AT2G43890	ctr224_cut24h_3_Young_Columella_LRC_2	3_Young_Columella_LRC_2	3_Young_Columella_LRC_2 _ctr224_cut24h_3_Young_Columella_LRC_2
AT2G3894013	1.72e-15	-0.510668	0.376	0.143	4e-11	AT2G38940	ctr224_cut24h_3_Young_Columella_LRC_2	3_Young_Columella_LRC_2	3_Young_Columella_LRC_2 _ctr224_cut24h_3_Young_Columella_LRC_2
AT2G3853023	1.9e-15	0.693595	0.07	0.342	4.4e-11	AT2G38530	ctr224_cut24h_3_Young_Columella_LRC_2	3_Young_Columella_LRC_2	3_Young_Columella_LRC_2 _ctr224_cut24h_3_Young_Columella_LRC_2
AT4G0177012	1.95e-15	-0.39467	0.533	0.288	4.52e-11	AT4G01770	ctr224_cut24h_3_Young_Columella_LRC_2	3_Young_Columella_LRC_2	3_Young_Columella_LRC_2 _ctr224_cut24h_3_Young_Columella_LRC_2
AT5G5907012	2.32e-15	-0.396738	0.581	0.34	5.39e-11	AT5G59070	ctr224_cut24h_3_Young_Columella_LRC_2	3_Young_Columella_LRC_2	3_Young_Columella_LRC_2 _ctr224_cut24h_3_Young_Columella_LRC_2
AT4G1535013	2.37e-15	-0.574801	0.485	0.243	5.5e-11	AT4G15350	ctr224_cut24h_3_Young_Columella_LRC_2	3_Young_Columella_LRC_2	3_Young_Columella_LRC_2 _ctr224_cut24h_3_Young_Columella_LRC_2
AT5G4635013	3e-15	0.281254	0.114	0.416	6.96e-11	AT5G46350	ctr224_cut24h_3_Young_Columella_LRC_2	3_Young_Columella_LRC_2	3_Young_Columella_LRC_2 _ctr224_cut24h_3_Young_Columella_LRC_2
AT4G252501	3e-15	-0.262152	0.297	0.082	6.98e-11	AT4G25250	ctr224_cut24h_3_Young_Columella_LRC_2	3_Young_Columella_LRC_2	3_Young_Columella_LRC_2 _ctr224_cut24h_3_Young_Columella_LRC_2
AT4G3777012	3.04e-15	-0.917886	0.476	0.239	7.06e-11	AT4G37770	ctr224_cut24h_3_Young_Columella_LRC_2	3_Young_Columella_LRC_2	3_Young_Columella_LRC_2 _ctr224_cut24h_3_Young_Columella_LRC_2
AT1G705507	3.75e-15	-0.370778	0.472	0.215	8.71e-11	AT1G70550	ctr224_cut24h_3_Young_Columella_LRC_2	3_Young_Columella_LRC_2	3_Young_Columella_LRC_2 _ctr224_cut24h_3_Young_Columella_LRC_2
AT4G1923013	5.22e-15	-0.51321	0.384	0.145	1.21e-10	AT4G19230	ctr224_cut24h_3_Young_Columella_LRC_2	3_Young_Columella_LRC_2	3_Young_Columella_LRC_2 _ctr224_cut24h_3_Young_Columella_LRC_2
AT5G4438014	7.99e-15	-0.603723	0.279	0.074	1.86e-10	AT5G44380	ctr224_cut24h_3_Young_Columella_LRC_2	3_Young_Columella_LRC_2	3_Young_Columella_LRC_2 _ctr224_cut24h_3_Young_Columella_LRC_2
AT1G733404	8e-15	-0.325478	0.341	0.113	1.86e-10	AT1G73340	ctr224_cut24h_3_Young_Columella_LRC_2	3_Young_Columella_LRC_2	3_Young_Columella_LRC_2 _ctr224_cut24h_3_Young_Columella_LRC_2
AT5G436506	8.69e-15	-0.67259	0.437	0.201	2.02e-10	AT5G43650	ctr224_cut24h_3_Young_Columella_LRC_2	3_Young_Columella_LRC_2	3_Young_Columella_LRC_2 _ctr224_cut24h_3_Young_Columella_LRC_2
AT5G2407013	1.49e-14	-0.487378	0.415	0.175	3.47e-10	AT5G24070	ctr224_cut24h_3_Young_Columella_LRC_2	3_Young_Columella_LRC_2	3_Young_Columella_LRC_2 _ctr224_cut24h_3_Young_Columella_LRC_2
AT2G4713013	1.63e-14	-0.407525	0.734	0.527	3.8e-10	AT2G47130	ctr224_cut24h_3_Young_Columella_LRC_2	3_Young_Columella_LRC_2	3_Young_Columella_LRC_2 _ctr224_cut24h_3_Young_Columella_LRC_2
AT5G5751022	2.25e-14	-0.704011	0.651	0.427	5.22e-10	AT5G57510	ctr224_cut24h_3_Young_Columella_LRC_2	3_Young_Columella_LRC_2	3_Young_Columella_LRC_2 _ctr224_cut24h_3_Young_Columella_LRC_2
AT1G0717511	2.78e-14	-0.59582	0.323	0.107	6.46e-10	AT1G07175	ctr224_cut24h_3_Young_Columella_LRC_2	3_Young_Columella_LRC_2	3_Young_Columella_LRC_2 _ctr224_cut24h_3_Young_Columella_LRC_2
AT3G0211012	3.01e-14	-0.327112	0.284	0.08	6.99e-10	AT3G02110	ctr224_cut24h_3_Young_Columella_LRC_2	3_Young_Columella_LRC_2	3_Young_Columella_LRC_2 _ctr224_cut24h_3_Young_Columella_LRC_2
AT2G3577011	3.22e-14	-0.265185	0.214	0.038	7.48e-10	AT2G35770	ctr224_cut24h_3_Young_Columella_LRC_2	3_Young_Columella_LRC_2	3_Young_Columella_LRC_2 _ctr224_cut24h_3_Young_Columella_LRC_2
AT5G1418019	5.01e-14	0.443211	0.035	0.278	1.16e-09	AT5G14180	ctr224_cut24h_3_Young_Columella_LRC_2	3_Young_Columella_LRC_2	3_Young_Columella_LRC_2 _ctr224_cut24h_3_Young_Columella_LRC_2
AT2G3920013	5.59e-14	-0.646501	0.568	0.336	1.3e-09	AT2G39200	ctr224_cut24h_3_Young_Columella_LRC_2	3_Young_Columella_LRC_2	3_Young_Columella_LRC_2 _ctr224_cut24h_3_Young_Columella_LRC_2
AT2G149603	7.73e-14	-0.257649	0.275	0.078	1.8e-09	AT2G14960	ctr224_cut24h_3_Young_Columella_LRC_2	3_Young_Columella_LRC_2	3_Young_Columella_LRC_2 _ctr224_cut24h_3_Young_Columella_LRC_2
AT3G5597013	8.64e-14	-0.438262	0.454	0.213	2.01e-09	AT3G55970	ctr224_cut24h_3_Young_Columella_LRC_2	3_Young_Columella_LRC_2	3_Young_Columella_LRC_2 _ctr224_cut24h_3_Young_Columella_LRC_2
AT4G3061012	1.03e-13	-0.314877	0.428	0.189	2.39e-09	AT4G30610	ctr224_cut24h_3_Young_Columella_LRC_2	3_Young_Columella_LRC_2	3_Young_Columella_LRC_2 _ctr224_cut24h_3_Young_Columella_LRC_2
AT2G270103	1.36e-13	-0.295187	0.48	0.243	3.17e-09	AT2G27010	ctr224_cut24h_3_Young_Columella_LRC_2	3_Young_Columella_LRC_2	3_Young_Columella_LRC_2 _ctr224_cut24h_3_Young_Columella_LRC_2
AT1G4713023	2.31e-13	0.279214	0.118	0.376	5.37e-09	AT1G47130	ctr224_cut24h_3_Young_Columella_LRC_2	3_Young_Columella_LRC_2	3_Young_Columella_LRC_2 _ctr224_cut24h_3_Young_Columella_LRC_2
AT5G1596026	2.32e-13	0.493036	0.231	0.509	5.4e-09	AT5G15960	ctr224_cut24h_3_Young_Columella_LRC_2	3_Young_Columella_LRC_2	3_Young_Columella_LRC_2 _ctr224_cut24h_3_Young_Columella_LRC_2
AT2G1606013	2.46e-13	-0.44925	0.231	0.054	5.72e-09	AT2G16060	ctr224_cut24h_3_Young_Columella_LRC_2	3_Young_Columella_LRC_2	3_Young_Columella_LRC_2 _ctr224_cut24h_3_Young_Columella_LRC_2
AT5G5979015	3.68e-13	0.36622	0.144	0.416	8.55e-09	AT5G59790	ctr224_cut24h_3_Young_Columella_LRC_2	3_Young_Columella_LRC_2	3_Young_Columella_LRC_2 _ctr224_cut24h_3_Young_Columella_LRC_2
AT3G145106	4.55e-13	-0.410615	0.668	0.473	1.06e-08	AT3G14510	ctr224_cut24h_3_Young_Columella_LRC_2	3_Young_Columella_LRC_2	3_Young_Columella_LRC_2 _ctr224_cut24h_3_Young_Columella_LRC_2
AT4G0036012	7.78e-13	-0.266778	0.301	0.103	1.81e-08	AT4G00360	ctr224_cut24h_3_Young_Columella_LRC_2	3_Young_Columella_LRC_2	3_Young_Columella_LRC_2 _ctr224_cut24h_3_Young_Columella_LRC_2
AT5G151603	1.2e-12	-0.333625	0.41	0.169	2.8e-08	AT5G15160	ctr224_cut24h_3_Young_Columella_LRC_2	3_Young_Columella_LRC_2	3_Young_Columella_LRC_2 _ctr224_cut24h_3_Young_Columella_LRC_2
AT3G4845032	1.27e-12	0.49282	0.354	0.656	2.96e-08	AT3G48450	ctr224_cut24h_3_Young_Columella_LRC_2	3_Young_Columella_LRC_2	3_Young_Columella_LRC_2 _ctr224_cut24h_3_Young_Columella_LRC_2
AT4G0124013	1.42e-12	-0.344136	0.611	0.384	3.3e-08	AT4G01240	ctr224_cut24h_3_Young_Columella_LRC_2	3_Young_Columella_LRC_2	3_Young_Columella_LRC_2 _ctr224_cut24h_3_Young_Columella_LRC_2
AT3G516709	2.5e-12	-0.273532	0.41	0.189	5.8e-08	AT3G51670	ctr224_cut24h_3_Young_Columella_LRC_2	3_Young_Columella_LRC_2	3_Young_Columella_LRC_2 _ctr224_cut24h_3_Young_Columella_LRC_2
AT1G139703	2.64e-12	-0.262865	0.459	0.227	6.14e-08	AT1G13970	ctr224_cut24h_3_Young_Columella_LRC_2	3_Young_Columella_LRC_2	3_Young_Columella_LRC_2 _ctr224_cut24h_3_Young_Columella_LRC_2
AT2G404706	3.25e-12	-0.291001	0.341	0.137	7.55e-08	AT2G40470	ctr224_cut24h_3_Young_Columella_LRC_2	3_Young_Columella_LRC_2	3_Young_Columella_LRC_2 _ctr224_cut24h_3_Young_Columella_LRC_2
AT1G192102	4.07e-12	-0.270445	0.314	0.115	9.46e-08	AT1G19210	ctr224_cut24h_3_Young_Columella_LRC_2	3_Young_Columella_LRC_2	3_Young_Columella_LRC_2 _ctr224_cut24h_3_Young_Columella_LRC_2
AT1G7800012	4.2e-12	-0.485749	0.201	0.044	9.76e-08	AT1G78000	ctr224_cut24h_3_Young_Columella_LRC_2	3_Young_Columella_LRC_2	3_Young_Columella_LRC_2 _ctr224_cut24h_3_Young_Columella_LRC_2
AT2G4387013	4.58e-12	-0.663241	0.437	0.213	1.07e-07	AT2G43870	ctr224_cut24h_3_Young_Columella_LRC_2	3_Young_Columella_LRC_2	3_Young_Columella_LRC_2 _ctr224_cut24h_3_Young_Columella_LRC_2
AT5G2083013	5.07e-12	0.312066	0.096	0.334	1.18e-07	AT5G20830	ctr224_cut24h_3_Young_Columella_LRC_2	3_Young_Columella_LRC_2	3_Young_Columella_LRC_2 _ctr224_cut24h_3_Young_Columella_LRC_2
AT3G096802	8.31e-12	0.324452	0.319	0.563	1.93e-07	AT3G09680	ctr224_cut24h_3_Young_Columella_LRC_2	3_Young_Columella_LRC_2	3_Young_Columella_LRC_2 _ctr224_cut24h_3_Young_Columella_LRC_2
AT1G028107	1.26e-11	-0.436358	0.62	0.441	2.93e-07	AT1G02810	ctr224_cut24h_3_Young_Columella_LRC_2	3_Young_Columella_LRC_2	3_Young_Columella_LRC_2 _ctr224_cut24h_3_Young_Columella_LRC_2
AT3G4343033	1.37e-11	0.300649	0.175	0.4	3.19e-07	AT3G43430	ctr224_cut24h_3_Young_Columella_LRC_2	3_Young_Columella_LRC_2	3_Young_Columella_LRC_2 _ctr224_cut24h_3_Young_Columella_LRC_2
AT3G6115013	1.38e-11	0.257957	0.275	0.509	3.2e-07	AT3G61150	ctr224_cut24h_3_Young_Columella_LRC_2	3_Young_Columella_LRC_2	3_Young_Columella_LRC_2 _ctr224_cut24h_3_Young_Columella_LRC_2
AT5G5072017	2.3e-11	0.338642	0.21	0.449	5.35e-07	AT5G50720	ctr224_cut24h_3_Young_Columella_LRC_2	3_Young_Columella_LRC_2	3_Young_Columella_LRC_2 _ctr224_cut24h_3_Young_Columella_LRC_2
AT2G3935013	2.42e-11	-0.711378	0.712	0.559	5.63e-07	AT2G39350	ctr224_cut24h_3_Young_Columella_LRC_2	3_Young_Columella_LRC_2	3_Young_Columella_LRC_2 _ctr224_cut24h_3_Young_Columella_LRC_2
AT5G6207014	2.57e-11	0.333098	0.445	0.716	5.97e-07	AT5G62070	ctr224_cut24h_3_Young_Columella_LRC_2	3_Young_Columella_LRC_2	3_Young_Columella_LRC_2 _ctr224_cut24h_3_Young_Columella_LRC_2
AT4G3413513	2.74e-11	-0.317722	0.236	0.068	6.36e-07	AT4G34135	ctr224_cut24h_3_Young_Columella_LRC_2	3_Young_Columella_LRC_2	3_Young_Columella_LRC_2 _ctr224_cut24h_3_Young_Columella_LRC_2
AT5G2258033	3.41e-11	0.520348	0.052	0.258	7.92e-07	AT5G22580	ctr224_cut24h_3_Young_Columella_LRC_2	3_Young_Columella_LRC_2	3_Young_Columella_LRC_2 _ctr224_cut24h_3_Young_Columella_LRC_2
AT2G0201033	6.35e-11	0.268134	0.249	0.527	1.47e-06	AT2G02010	ctr224_cut24h_3_Young_Columella_LRC_2	3_Young_Columella_LRC_2	3_Young_Columella_LRC_2 _ctr224_cut24h_3_Young_Columella_LRC_2
AT5G2004512	8.64e-11	-0.280898	0.231	0.068	2.01e-06	AT5G20045	ctr224_cut24h_3_Young_Columella_LRC_2	3_Young_Columella_LRC_2	3_Young_Columella_LRC_2 _ctr224_cut24h_3_Young_Columella_LRC_2
AT4G399403	9.19e-11	-0.320026	0.288	0.117	2.14e-06	AT4G39940	ctr224_cut24h_3_Young_Columella_LRC_2	3_Young_Columella_LRC_2	3_Young_Columella_LRC_2 _ctr224_cut24h_3_Young_Columella_LRC_2
AT5G387008	9.33e-11	-0.650604	0.384	0.183	2.17e-06	AT5G38700	ctr224_cut24h_3_Young_Columella_LRC_2	3_Young_Columella_LRC_2	3_Young_Columella_LRC_2 _ctr224_cut24h_3_Young_Columella_LRC_2
AT4G3314512	1.05e-10	0.38002	0.148	0.378	2.44e-06	AT4G33145	ctr224_cut24h_3_Young_Columella_LRC_2	3_Young_Columella_LRC_2	3_Young_Columella_LRC_2 _ctr224_cut24h_3_Young_Columella_LRC_2
AT4G219103	1.14e-10	-0.270932	0.607	0.378	2.65e-06	AT4G21910	ctr224_cut24h_3_Young_Columella_LRC_2	3_Young_Columella_LRC_2	3_Young_Columella_LRC_2 _ctr224_cut24h_3_Young_Columella_LRC_2
AT2G461505	1.17e-10	-0.28139	0.52	0.314	2.72e-06	AT2G46150	ctr224_cut24h_3_Young_Columella_LRC_2	3_Young_Columella_LRC_2	3_Young_Columella_LRC_2 _ctr224_cut24h_3_Young_Columella_LRC_2
AT2G376409	1.2e-10	0.36779	0.258	0.507	2.78e-06	AT2G37640	ctr224_cut24h_3_Young_Columella_LRC_2	3_Young_Columella_LRC_2	3_Young_Columella_LRC_2 _ctr224_cut24h_3_Young_Columella_LRC_2
AT5G6514015	1.28e-10	0.330057	0.039	0.229	2.98e-06	AT5G65140	ctr224_cut24h_3_Young_Columella_LRC_2	3_Young_Columella_LRC_2	3_Young_Columella_LRC_2 _ctr224_cut24h_3_Young_Columella_LRC_2
AT5G453401	1.28e-10	-0.316284	0.349	0.157	2.99e-06	AT5G45340	ctr224_cut24h_3_Young_Columella_LRC_2	3_Young_Columella_LRC_2	3_Young_Columella_LRC_2 _ctr224_cut24h_3_Young_Columella_LRC_2
AT5G0370012	1.47e-10	-0.276098	0.397	0.197	3.42e-06	AT5G03700	ctr224_cut24h_3_Young_Columella_LRC_2	3_Young_Columella_LRC_2	3_Young_Columella_LRC_2 _ctr224_cut24h_3_Young_Columella_LRC_2
AT4G3739013	1.72e-10	-0.531086	0.432	0.241	3.99e-06	AT4G37390	ctr224_cut24h_3_Young_Columella_LRC_2	3_Young_Columella_LRC_2	3_Young_Columella_LRC_2 _ctr224_cut24h_3_Young_Columella_LRC_2
AT1G133706	2.24e-10	0.696248	0.362	0.59	5.2e-06	AT1G13370	ctr224_cut24h_3_Young_Columella_LRC_2	3_Young_Columella_LRC_2	3_Young_Columella_LRC_2 _ctr224_cut24h_3_Young_Columella_LRC_2
AT1G2304012	2.68e-10	-0.386136	0.253	0.082	6.22e-06	AT1G23040	ctr224_cut24h_3_Young_Columella_LRC_2	3_Young_Columella_LRC_2	3_Young_Columella_LRC_2 _ctr224_cut24h_3_Young_Columella_LRC_2
AT1G6792032	2.78e-10	0.315569	0.376	0.646	6.46e-06	AT1G67920	ctr224_cut24h_3_Young_Columella_LRC_2	3_Young_Columella_LRC_2	3_Young_Columella_LRC_2 _ctr224_cut24h_3_Young_Columella_LRC_2
AT5G6646011	3.48e-10	-0.254213	0.419	0.213	8.09e-06	AT5G66460	ctr224_cut24h_3_Young_Columella_LRC_2	3_Young_Columella_LRC_2	3_Young_Columella_LRC_2 _ctr224_cut24h_3_Young_Columella_LRC_2
AT5G1776023	4.34e-10	0.285145	0.122	0.33	1.01e-05	AT5G17760	ctr224_cut24h_3_Young_Columella_LRC_2	3_Young_Columella_LRC_2	3_Young_Columella_LRC_2 _ctr224_cut24h_3_Young_Columella_LRC_2
AT5G3938011	4.51e-10	-0.379318	0.441	0.241	1.05e-05	AT5G39380	ctr224_cut24h_3_Young_Columella_LRC_2	3_Young_Columella_LRC_2	3_Young_Columella_LRC_2 _ctr224_cut24h_3_Young_Columella_LRC_2
AT5G02570	4.66e-10	-0.358683	0.428	0.219	1.08e-05	AT5G02570	ctr224_cut24h_3_Young_Columella_LRC_2	3_Young_Columella_LRC_2	3_Young_Columella_LRC_2 _ctr224_cut24h_3_Young_Columella_LRC_2
AT4G1563023	6.95e-10	0.730488	0.057	0.239	1.62e-05	AT4G15630	ctr224_cut24h_3_Young_Columella_LRC_2	3_Young_Columella_LRC_2	3_Young_Columella_LRC_2 _ctr224_cut24h_3_Young_Columella_LRC_2
AT4G1521512	8.29e-10	-0.259536	0.428	0.243	1.93e-05	AT4G15215	ctr224_cut24h_3_Young_Columella_LRC_2	3_Young_Columella_LRC_2	3_Young_Columella_LRC_2 _ctr224_cut24h_3_Young_Columella_LRC_2
AT5G4800012	1.08e-09	-0.324102	0.389	0.199	2.51e-05	AT5G48000	ctr224_cut24h_3_Young_Columella_LRC_2	3_Young_Columella_LRC_2	3_Young_Columella_LRC_2 _ctr224_cut24h_3_Young_Columella_LRC_2
AT4G2306014	1.44e-09	0.343815	0.279	0.495	3.36e-05	AT4G23060	ctr224_cut24h_3_Young_Columella_LRC_2	3_Young_Columella_LRC_2	3_Young_Columella_LRC_2 _ctr224_cut24h_3_Young_Columella_LRC_2
AT4G1178022	1.88e-09	-0.389284	0.603	0.459	4.36e-05	AT4G11780	ctr224_cut24h_3_Young_Columella_LRC_2	3_Young_Columella_LRC_2	3_Young_Columella_LRC_2 _ctr224_cut24h_3_Young_Columella_LRC_2
AT1G061356	2.07e-09	-0.725314	0.472	0.296	4.82e-05	AT1G06135	ctr224_cut24h_3_Young_Columella_LRC_2	3_Young_Columella_LRC_2	3_Young_Columella_LRC_2 _ctr224_cut24h_3_Young_Columella_LRC_2
AT5G2321012	2.07e-09	-0.421729	0.197	0.058	4.82e-05	AT5G23210	ctr224_cut24h_3_Young_Columella_LRC_2	3_Young_Columella_LRC_2	3_Young_Columella_LRC_2 _ctr224_cut24h_3_Young_Columella_LRC_2
AT5G587507	2.63e-09	-0.286007	0.493	0.3	6.11e-05	AT5G58750	ctr224_cut24h_3_Young_Columella_LRC_2	3_Young_Columella_LRC_2	3_Young_Columella_LRC_2 _ctr224_cut24h_3_Young_Columella_LRC_2
AT1G072801	2.82e-09	-0.370808	0.406	0.215	6.55e-05	AT1G07280	ctr224_cut24h_3_Young_Columella_LRC_2	3_Young_Columella_LRC_2	3_Young_Columella_LRC_2 _ctr224_cut24h_3_Young_Columella_LRC_2
AT1G1037023	3.03e-09	0.331094	0.074	0.264	7.05e-05	AT1G10370	ctr224_cut24h_3_Young_Columella_LRC_2	3_Young_Columella_LRC_2	3_Young_Columella_LRC_2 _ctr224_cut24h_3_Young_Columella_LRC_2
AT3G5044011	3.75e-09	0.59411	0.048	0.223	8.72e-05	AT3G50440	ctr224_cut24h_3_Young_Columella_LRC_2	3_Young_Columella_LRC_2	3_Young_Columella_LRC_2 _ctr224_cut24h_3_Young_Columella_LRC_2
AT5G5359023	4.19e-09	0.419164	0.341	0.569	9.74e-05	AT5G53590	ctr224_cut24h_3_Young_Columella_LRC_2	3_Young_Columella_LRC_2	3_Young_Columella_LRC_2 _ctr224_cut24h_3_Young_Columella_LRC_2
AT2G3203013	5.15e-09	-0.439969	0.498	0.334	0.000119674	AT2G32030	ctr224_cut24h_3_Young_Columella_LRC_2	3_Young_Columella_LRC_2	3_Young_Columella_LRC_2 _ctr224_cut24h_3_Young_Columella_LRC_2
AT1G5585013	8.28e-09	-0.375053	0.454	0.286	0.000192294	AT1G55850	ctr224_cut24h_3_Young_Columella_LRC_2	3_Young_Columella_LRC_2	3_Young_Columella_LRC_2 _ctr224_cut24h_3_Young_Columella_LRC_2
AT5G639705	1.17e-08	-0.278226	0.472	0.294	0.000271943	AT5G63970	ctr224_cut24h_3_Young_Columella_LRC_2	3_Young_Columella_LRC_2	3_Young_Columella_LRC_2 _ctr224_cut24h_3_Young_Columella_LRC_2
AT5G674503	1.19e-08	-0.268156	0.245	0.099	0.000275703	AT5G67450	ctr224_cut24h_3_Young_Columella_LRC_2	3_Young_Columella_LRC_2	3_Young_Columella_LRC_2 _ctr224_cut24h_3_Young_Columella_LRC_2
AT5G649057	1.38e-08	-0.786842	0.668	0.592	0.00032133	AT5G64905	ctr224_cut24h_3_Young_Columella_LRC_2	3_Young_Columella_LRC_2	3_Young_Columella_LRC_2 _ctr224_cut24h_3_Young_Columella_LRC_2
AT3G0939023	1.64e-08	0.424839	0.253	0.469	0.000381253	AT3G09390	ctr224_cut24h_3_Young_Columella_LRC_2	3_Young_Columella_LRC_2	3_Young_Columella_LRC_2 _ctr224_cut24h_3_Young_Columella_LRC_2
AT1G537003	1.75e-08	-0.276864	0.397	0.221	0.00040599	AT1G53700	ctr224_cut24h_3_Young_Columella_LRC_2	3_Young_Columella_LRC_2	3_Young_Columella_LRC_2 _ctr224_cut24h_3_Young_Columella_LRC_2
AT1G725204	1.9e-08	-0.405543	0.528	0.356	0.000442602	AT1G72520	ctr224_cut24h_3_Young_Columella_LRC_2	3_Young_Columella_LRC_2	3_Young_Columella_LRC_2 _ctr224_cut24h_3_Young_Columella_LRC_2
AT3G2274013	1.91e-08	-0.316744	0.175	0.05	0.00044465	AT3G22740	ctr224_cut24h_3_Young_Columella_LRC_2	3_Young_Columella_LRC_2	3_Young_Columella_LRC_2 _ctr224_cut24h_3_Young_Columella_LRC_2
AT2G3414023	2.87e-08	0.398059	0.153	0.344	0.000667023	AT2G34140	ctr224_cut24h_3_Young_Columella_LRC_2	3_Young_Columella_LRC_2	3_Young_Columella_LRC_2 _ctr224_cut24h_3_Young_Columella_LRC_2
AT1G072903	3.79e-08	-0.401392	0.672	0.497	0.000880967	AT1G07290	ctr224_cut24h_3_Young_Columella_LRC_2	3_Young_Columella_LRC_2	3_Young_Columella_LRC_2 _ctr224_cut24h_3_Young_Columella_LRC_2
AT5G225704	6e-08	-0.440047	0.323	0.165	0.00139422	AT5G22570	ctr224_cut24h_3_Young_Columella_LRC_2	3_Young_Columella_LRC_2	3_Young_Columella_LRC_2 _ctr224_cut24h_3_Young_Columella_LRC_2
AT1G0850012	7.47e-08	-0.279388	0.301	0.145	0.00173623	AT1G08500	ctr224_cut24h_3_Young_Columella_LRC_2	3_Young_Columella_LRC_2	3_Young_Columella_LRC_2 _ctr224_cut24h_3_Young_Columella_LRC_2
AT5G6481013	9.68e-08	-0.266765	0.493	0.33	0.00224918	AT5G64810	ctr224_cut24h_3_Young_Columella_LRC_2	3_Young_Columella_LRC_2	3_Young_Columella_LRC_2 _ctr224_cut24h_3_Young_Columella_LRC_2
AT4G2740012	1.12e-07	-0.284845	0.14	0.034	0.0025928	AT4G27400	ctr224_cut24h_3_Young_Columella_LRC_2	3_Young_Columella_LRC_2	3_Young_Columella_LRC_2 _ctr224_cut24h_3_Young_Columella_LRC_2
AT1G5005011	1.48e-07	-0.537152	0.109	0.02	0.0034349	AT1G50050	ctr224_cut24h_3_Young_Columella_LRC_2	3_Young_Columella_LRC_2	3_Young_Columella_LRC_2 _ctr224_cut24h_3_Young_Columella_LRC_2
AT3G4218011	2.1e-07	-0.280271	0.371	0.209	0.00487522	AT3G42180	ctr224_cut24h_3_Young_Columella_LRC_2	3_Young_Columella_LRC_2	3_Young_Columella_LRC_2 _ctr224_cut24h_3_Young_Columella_LRC_2
AT5G1447012	2.67e-07	-0.517188	0.546	0.392	0.00621545	AT5G14470	ctr224_cut24h_3_Young_Columella_LRC_2	3_Young_Columella_LRC_2	3_Young_Columella_LRC_2 _ctr224_cut24h_3_Young_Columella_LRC_2
AT5G0596511	8.04e-07	-0.411568	0.354	0.207	0.018682	AT5G05965	ctr224_cut24h_3_Young_Columella_LRC_2	3_Young_Columella_LRC_2	3_Young_Columella_LRC_2 _ctr224_cut24h_3_Young_Columella_LRC_2
AT5G012605	1.46e-06	-0.352656	0.568	0.439	0.0339115	AT5G01260	ctr224_cut24h_3_Young_Columella_LRC_2	3_Young_Columella_LRC_2	3_Young_Columella_LRC_2 _ctr224_cut24h_3_Young_Columella_LRC_2
AT5G1697023	1.52e-06	0.396122	0.092	0.237	0.0353752	AT5G16970	ctr224_cut24h_3_Young_Columella_LRC_2	3_Young_Columella_LRC_2	3_Young_Columella_LRC_2 _ctr224_cut24h_3_Young_Columella_LRC_2
AT2G469403	1.55e-06	-0.262288	0.384	0.241	0.0361166	AT2G46940	ctr224_cut24h_3_Young_Columella_LRC_2	3_Young_Columella_LRC_2	3_Young_Columella_LRC_2 _ctr224_cut24h_3_Young_Columella_LRC_2
AT1G548903	1.56e-06	-0.460771	0.541	0.429	0.036207	AT1G54890	ctr224_cut24h_3_Young_Columella_LRC_2	3_Young_Columella_LRC_2	3_Young_Columella_LRC_2 _ctr224_cut24h_3_Young_Columella_LRC_2
AT2G3593012	1.57e-06	-0.380054	0.655	0.577	0.0365902	AT2G35930	ctr224_cut24h_3_Young_Columella_LRC_2	3_Young_Columella_LRC_2	3_Young_Columella_LRC_2 _ctr224_cut24h_3_Young_Columella_LRC_2
AT3G4978024	1.69e-06	0.321434	0.118	0.282	0.0392427	AT3G49780	ctr224_cut24h_3_Young_Columella_LRC_2	3_Young_Columella_LRC_2	3_Young_Columella_LRC_2 _ctr224_cut24h_3_Young_Columella_LRC_2
AT4G2000043	1.7e-06	-0.796674	0.555	0.501	0.0394084	AT4G20000	ctr224_cut24h_3_Young_Columella_LRC_2	3_Young_Columella_LRC_2	3_Young_Columella_LRC_2 _ctr224_cut24h_3_Young_Columella_LRC_2
AT2G0402513	4.57e-06	0.98093	0.044	0.163	0.106267	AT2G04025	ctr224_cut24h_3_Young_Columella_LRC_2	3_Young_Columella_LRC_2	3_Young_Columella_LRC_2 _ctr224_cut24h_3_Young_Columella_LRC_2
AT4G3572012	5.21e-06	0.363648	0.039	0.157	0.121104	AT4G35720	ctr224_cut24h_3_Young_Columella_LRC_2	3_Young_Columella_LRC_2	3_Young_Columella_LRC_2 _ctr224_cut24h_3_Young_Columella_LRC_2
AT3G1672013	5.35e-06	-0.428754	0.476	0.37	0.124359	AT3G16720	ctr224_cut24h_3_Young_Columella_LRC_2	3_Young_Columella_LRC_2	3_Young_Columella_LRC_2 _ctr224_cut24h_3_Young_Columella_LRC_2
AT4G377107	5.71e-06	-0.286764	0.441	0.318	0.132779	AT4G37710	ctr224_cut24h_3_Young_Columella_LRC_2	3_Young_Columella_LRC_2	3_Young_Columella_LRC_2 _ctr224_cut24h_3_Young_Columella_LRC_2
AT5G4260012	8.21e-06	-0.311213	0.271	0.145	0.190724	AT5G42600	ctr224_cut24h_3_Young_Columella_LRC_2	3_Young_Columella_LRC_2	3_Young_Columella_LRC_2 _ctr224_cut24h_3_Young_Columella_LRC_2
AT4G287203	1.04e-05	-0.272879	0.223	0.109	0.242516	AT4G28720	ctr224_cut24h_3_Young_Columella_LRC_2	3_Young_Columella_LRC_2	3_Young_Columella_LRC_2 _ctr224_cut24h_3_Young_Columella_LRC_2
AT1G216804	1.08e-05	-0.312565	0.485	0.354	0.251968	AT1G21680	ctr224_cut24h_3_Young_Columella_LRC_2	3_Young_Columella_LRC_2	3_Young_Columella_LRC_2 _ctr224_cut24h_3_Young_Columella_LRC_2
AT4G350305	1.47e-05	-0.30115	0.236	0.123	0.341842	AT4G35030	ctr224_cut24h_3_Young_Columella_LRC_2	3_Young_Columella_LRC_2	3_Young_Columella_LRC_2 _ctr224_cut24h_3_Young_Columella_LRC_2
AT2G3998012	2.2e-05	-0.265993	0.41	0.284	0.510699	AT2G39980	ctr224_cut24h_3_Young_Columella_LRC_2	3_Young_Columella_LRC_2	3_Young_Columella_LRC_2 _ctr224_cut24h_3_Young_Columella_LRC_2
AT1G6562012	4.85e-05	0.251716	0.105	0.231	1	AT1G65620	ctr224_cut24h_3_Young_Columella_LRC_2	3_Young_Columella_LRC_2	3_Young_Columella_LRC_2 _ctr224_cut24h_3_Young_Columella_LRC_2
AT3G1640041	7.27e-05	-0.333405	0.555	0.463	1	AT3G16400	ctr224_cut24h_3_Young_Columella_LRC_2	3_Young_Columella_LRC_2	3_Young_Columella_LRC_2 _ctr224_cut24h_3_Young_Columella_LRC_2
AT1G2112012	0.000113967	-0.351956	0.131	0.052	1	AT1G21120	ctr224_cut24h_3_Young_Columella_LRC_2	3_Young_Columella_LRC_2	3_Young_Columella_LRC_2 _ctr224_cut24h_3_Young_Columella_LRC_2
AT1G3070012	0.000139868	-0.484194	0.306	0.205	1	AT1G30700	ctr224_cut24h_3_Young_Columella_LRC_2	3_Young_Columella_LRC_2	3_Young_Columella_LRC_2 _ctr224_cut24h_3_Young_Columella_LRC_2
AT5G3905012	0.00016933	-0.435114	0.31	0.213	1	AT5G39050	ctr224_cut24h_3_Young_Columella_LRC_2	3_Young_Columella_LRC_2	3_Young_Columella_LRC_2 _ctr224_cut24h_3_Young_Columella_LRC_2
AT1G0236015	0.000438871	-0.479363	0.52	0.449	1	AT1G02360	ctr224_cut24h_3_Young_Columella_LRC_2	3_Young_Columella_LRC_2	3_Young_Columella_LRC_2 _ctr224_cut24h_3_Young_Columella_LRC_2
AT2G2738923	0.000738539	-0.465202	0.603	0.539	1	AT2G27389	ctr224_cut24h_3_Young_Columella_LRC_2	3_Young_Columella_LRC_2	3_Young_Columella_LRC_2 _ctr224_cut24h_3_Young_Columella_LRC_2
AT3G189504	0.000957318	-0.285415	0.319	0.229	1	AT3G18950	ctr224_cut24h_3_Young_Columella_LRC_2	3_Young_Columella_LRC_2	3_Young_Columella_LRC_2 _ctr224_cut24h_3_Young_Columella_LRC_2
AT1G0557523	0.00104528	-0.331756	0.38	0.302	1	AT1G05575	ctr224_cut24h_3_Young_Columella_LRC_2	3_Young_Columella_LRC_2	3_Young_Columella_LRC_2 _ctr224_cut24h_3_Young_Columella_LRC_2
AT4G3497011	0.0013954	0.601955	0.083	0.169	1	AT4G34970	ctr224_cut24h_3_Young_Columella_LRC_2	3_Young_Columella_LRC_2	3_Young_Columella_LRC_2 _ctr224_cut24h_3_Young_Columella_LRC_2
AT5G147005	0.00374706	-0.364049	0.476	0.412	1	AT5G14700	ctr224_cut24h_3_Young_Columella_LRC_2	3_Young_Columella_LRC_2	3_Young_Columella_LRC_2 _ctr224_cut24h_3_Young_Columella_LRC_2
AT2G2311012	0.00428779	0.3527	0.41	0.517	1	AT2G23110	ctr224_cut24h_3_Young_Columella_LRC_2	3_Young_Columella_LRC_2	3_Young_Columella_LRC_2 _ctr224_cut24h_3_Young_Columella_LRC_2
AT1G0716013	0.00445265	-0.439318	0.568	0.555	1	AT1G07160	ctr224_cut24h_3_Young_Columella_LRC_2	3_Young_Columella_LRC_2	3_Young_Columella_LRC_2 _ctr224_cut24h_3_Young_Columella_LRC_2
AT2G3743013	0.00455874	-0.497947	0.384	0.31	1	AT2G37430	ctr224_cut24h_3_Young_Columella_LRC_2	3_Young_Columella_LRC_2	3_Young_Columella_LRC_2 _ctr224_cut24h_3_Young_Columella_LRC_2
AT1G7401013	0.00688511	-0.365572	0.367	0.292	1	AT1G74010	ctr224_cut24h_3_Young_Columella_LRC_2	3_Young_Columella_LRC_2	3_Young_Columella_LRC_2 _ctr224_cut24h_3_Young_Columella_LRC_2
AT1G3072011	0.00920733	-0.271415	0.354	0.288	1	AT1G30720	ctr224_cut24h_3_Young_Columella_LRC_2	3_Young_Columella_LRC_2	3_Young_Columella_LRC_2 _ctr224_cut24h_3_Young_Columella_LRC_2
AT1G203106	0.0109849	-0.305698	0.415	0.368	1	AT1G20310	ctr224_cut24h_3_Young_Columella_LRC_2	3_Young_Columella_LRC_2	3_Young_Columella_LRC_2 _ctr224_cut24h_3_Young_Columella_LRC_2
AT2G3371013	0.0177578	-0.281893	0.515	0.489	1	AT2G33710	ctr224_cut24h_3_Young_Columella_LRC_2	3_Young_Columella_LRC_2	3_Young_Columella_LRC_2 _ctr224_cut24h_3_Young_Columella_LRC_2
AT1G75000	0.0241882	-0.258411	0.502	0.471	1	AT1G75000	ctr224_cut24h_3_Young_Columella_LRC_2	3_Young_Columella_LRC_2	3_Young_Columella_LRC_2 _ctr224_cut24h_3_Young_Columella_LRC_2
AT5G6487013	0.0800844	-0.279181	0.677	0.704	1	AT5G64870	ctr224_cut24h_3_Young_Columella_LRC_2	3_Young_Columella_LRC_2	3_Young_Columella_LRC_2 _ctr224_cut24h_3_Young_Columella_LRC_2
AT3G524004	0.103505	-0.256509	0.572	0.592	1	AT3G52400	ctr224_cut24h_3_Young_Columella_LRC_2	3_Young_Columella_LRC_2	3_Young_Columella_LRC_2 _ctr224_cut24h_3_Young_Columella_LRC_2
AT4G3737023	0.193472	-0.367915	0.415	0.421	1	AT4G37370	ctr224_cut24h_3_Young_Columella_LRC_2	3_Young_Columella_LRC_2	3_Young_Columella_LRC_2 _ctr224_cut24h_3_Young_Columella_LRC_2
AT2G4362013	0.193955	-0.345985	0.507	0.499	1	AT2G43620	ctr224_cut24h_3_Young_Columella_LRC_2	3_Young_Columella_LRC_2	3_Young_Columella_LRC_2 _ctr224_cut24h_3_Young_Columella_LRC_2
AT4G219206	0.427027	-0.356754	0.402	0.447	1	AT4G21920	ctr224_cut24h_3_Young_Columella_LRC_2	3_Young_Columella_LRC_2	3_Young_Columella_LRC_2 _ctr224_cut24h_3_Young_Columella_LRC_2
AT1G0461013	0.82723	0.719576	0.192	0.191	1	AT1G04610	ctr224_cut24h_3_Young_Columella_LRC_2	3_Young_Columella_LRC_2	3_Young_Columella_LRC_2 _ctr224_cut24h_3_Young_Columella_LRC_2
AT5G6680013	4.79e-08	-0.374558	0.812	0.599	0.00111342	AT5G66800	CTR36h_CUT36H_3_Young_Columella_LRC_2	3_Young_Columella_LRC_2	3_Young_Columella_LRC_2 _CTR36h_CUT36H_3_Young_Columella_LRC_2
AT2G182206	6.57e-08	0.266075	0.235	0.494	0.00152582	AT2G18220	CTR36h_CUT36H_3_Young_Columella_LRC_2	3_Young_Columella_LRC_2	3_Young_Columella_LRC_2 _CTR36h_CUT36H_3_Young_Columella_LRC_2
AT2G4360014	5.35e-07	-0.548116	0.535	0.315	0.0124347	AT2G43600	CTR36h_CUT36H_3_Young_Columella_LRC_2	3_Young_Columella_LRC_2	3_Young_Columella_LRC_2 _CTR36h_CUT36H_3_Young_Columella_LRC_2
AT5G5751013	5.37e-07	-0.515137	0.662	0.438	0.0124785	AT5G57510	CTR36h_CUT36H_3_Young_Columella_LRC_2	3_Young_Columella_LRC_2	3_Young_Columella_LRC_2 _CTR36h_CUT36H_3_Young_Columella_LRC_2
AT1G5489024	5.59e-07	-0.445748	0.535	0.315	0.0129944	AT1G54890	CTR36h_CUT36H_3_Young_Columella_LRC_2	3_Young_Columella_LRC_2	3_Young_Columella_LRC_2 _CTR36h_CUT36H_3_Young_Columella_LRC_2
AT3G5064023	1.72e-06	-0.454158	0.638	0.432	0.039889	AT3G50640	CTR36h_CUT36H_3_Young_Columella_LRC_2	3_Young_Columella_LRC_2	3_Young_Columella_LRC_2 _CTR36h_CUT36H_3_Young_Columella_LRC_2
AT3G156706	2.66e-06	0.290878	0.286	0.519	0.0617236	AT3G15670	CTR36h_CUT36H_3_Young_Columella_LRC_2	3_Young_Columella_LRC_2	3_Young_Columella_LRC_2 _CTR36h_CUT36H_3_Young_Columella_LRC_2
AT1G744906	6.21e-06	-0.295925	0.822	0.716	0.144297	AT1G74490	CTR36h_CUT36H_3_Young_Columella_LRC_2	3_Young_Columella_LRC_2	3_Young_Columella_LRC_2 _CTR36h_CUT36H_3_Young_Columella_LRC_2
AT2G3970044	1.04e-05	0.28514	0.263	0.481	0.24221	AT2G39700	CTR36h_CUT36H_3_Young_Columella_LRC_2	3_Young_Columella_LRC_2	3_Young_Columella_LRC_2 _CTR36h_CUT36H_3_Young_Columella_LRC_2
AT3G6276010	1.51e-05	0.326067	0.075	0.228	0.351929	AT3G62760	CTR36h_CUT36H_3_Young_Columella_LRC_2	3_Young_Columella_LRC_2	3_Young_Columella_LRC_2 _CTR36h_CUT36H_3_Young_Columella_LRC_2
AT3G252405	1.65e-05	0.27471	0.127	0.302	0.382892	AT3G25240	CTR36h_CUT36H_3_Young_Columella_LRC_2	3_Young_Columella_LRC_2	3_Young_Columella_LRC_2 _CTR36h_CUT36H_3_Young_Columella_LRC_2
AT5G648107	2.17e-05	-0.333021	0.667	0.463	0.504951	AT5G64810	CTR36h_CUT36H_3_Young_Columella_LRC_2	3_Young_Columella_LRC_2	3_Young_Columella_LRC_2 _CTR36h_CUT36H_3_Young_Columella_LRC_2
AT5G1596027	2.75e-05	0.398496	0.127	0.302	0.63996	AT5G15960	CTR36h_CUT36H_3_Young_Columella_LRC_2	3_Young_Columella_LRC_2	3_Young_Columella_LRC_2 _CTR36h_CUT36H_3_Young_Columella_LRC_2
AT3G620706	3.62e-05	0.360277	0.188	0.37	0.840607	AT3G62070	CTR36h_CUT36H_3_Young_Columella_LRC_2	3_Young_Columella_LRC_2	3_Young_Columella_LRC_2 _CTR36h_CUT36H_3_Young_Columella_LRC_2
AT2G3953014	8.86e-05	-0.59245	0.235	0.086	1	AT2G39530	CTR36h_CUT36H_3_Young_Columella_LRC_2	3_Young_Columella_LRC_2	3_Young_Columella_LRC_2 _CTR36h_CUT36H_3_Young_Columella_LRC_2
AT4G1530012	0.000156545	-0.37538	0.254	0.105	1	AT4G15300	CTR36h_CUT36H_3_Young_Columella_LRC_2	3_Young_Columella_LRC_2	3_Young_Columella_LRC_2 _CTR36h_CUT36H_3_Young_Columella_LRC_2
AT1G1825024	0.000165625	0.36726	0.08	0.21	1	AT1G18250	CTR36h_CUT36H_3_Young_Columella_LRC_2	3_Young_Columella_LRC_2	3_Young_Columella_LRC_2 _CTR36h_CUT36H_3_Young_Columella_LRC_2
AT2G1707011	0.000247935	-0.263218	0.465	0.309	1	AT2G17070	CTR36h_CUT36H_3_Young_Columella_LRC_2	3_Young_Columella_LRC_2	3_Young_Columella_LRC_2 _CTR36h_CUT36H_3_Young_Columella_LRC_2
AT4G3346717	0.000270826	0.316021	0.155	0.302	1	AT4G33467	CTR36h_CUT36H_3_Young_Columella_LRC_2	3_Young_Columella_LRC_2	3_Young_Columella_LRC_2 _CTR36h_CUT36H_3_Young_Columella_LRC_2
AT4G3314513	0.000281958	0.365428	0.225	0.377	1	AT4G33145	CTR36h_CUT36H_3_Young_Columella_LRC_2	3_Young_Columella_LRC_2	3_Young_Columella_LRC_2 _CTR36h_CUT36H_3_Young_Columella_LRC_2
AT3G4845016	0.000301659	0.351872	0.207	0.364	1	AT3G48450	CTR36h_CUT36H_3_Young_Columella_LRC_2	3_Young_Columella_LRC_2	3_Young_Columella_LRC_2 _CTR36h_CUT36H_3_Young_Columella_LRC_2
AT3G059807	0.000423544	-0.261732	0.61	0.469	1	AT3G05980	CTR36h_CUT36H_3_Young_Columella_LRC_2	3_Young_Columella_LRC_2	3_Young_Columella_LRC_2 _CTR36h_CUT36H_3_Young_Columella_LRC_2
AT3G2891012	0.000468611	-0.34437	0.39	0.222	1	AT3G28910	CTR36h_CUT36H_3_Young_Columella_LRC_2	3_Young_Columella_LRC_2	3_Young_Columella_LRC_2 _CTR36h_CUT36H_3_Young_Columella_LRC_2
AT4G300806	0.000539505	-0.30869	0.732	0.654	1	AT4G30080	CTR36h_CUT36H_3_Young_Columella_LRC_2	3_Young_Columella_LRC_2	3_Young_Columella_LRC_2 _CTR36h_CUT36H_3_Young_Columella_LRC_2
AT4G3184010	0.000768729	0.28519	0.141	0.272	1	AT4G31840	CTR36h_CUT36H_3_Young_Columella_LRC_2	3_Young_Columella_LRC_2	3_Young_Columella_LRC_2 _CTR36h_CUT36H_3_Young_Columella_LRC_2
AT3G256555	0.00091012	-0.30959	0.399	0.253	1	AT3G25655	CTR36h_CUT36H_3_Young_Columella_LRC_2	3_Young_Columella_LRC_2	3_Young_Columella_LRC_2 _CTR36h_CUT36H_3_Young_Columella_LRC_2
AT1G6792019	0.00171646	0.293003	0.282	0.432	1	AT1G67920	CTR36h_CUT36H_3_Young_Columella_LRC_2	3_Young_Columella_LRC_2	3_Young_Columella_LRC_2 _CTR36h_CUT36H_3_Young_Columella_LRC_2
AT5G1470013	0.00183161	-0.312575	0.502	0.364	1	AT5G14700	CTR36h_CUT36H_3_Young_Columella_LRC_2	3_Young_Columella_LRC_2	3_Young_Columella_LRC_2 _CTR36h_CUT36H_3_Young_Columella_LRC_2
AT5G6052014	0.00240066	-0.384972	0.681	0.574	1	AT5G60520	CTR36h_CUT36H_3_Young_Columella_LRC_2	3_Young_Columella_LRC_2	3_Young_Columella_LRC_2 _CTR36h_CUT36H_3_Young_Columella_LRC_2
AT5G4078013	0.00259334	-0.263815	0.601	0.488	1	AT5G40780	CTR36h_CUT36H_3_Young_Columella_LRC_2	3_Young_Columella_LRC_2	3_Young_Columella_LRC_2 _CTR36h_CUT36H_3_Young_Columella_LRC_2
AT5G479507	0.00270369	-0.269997	0.474	0.327	1	AT5G47950	CTR36h_CUT36H_3_Young_Columella_LRC_2	3_Young_Columella_LRC_2	3_Young_Columella_LRC_2 _CTR36h_CUT36H_3_Young_Columella_LRC_2
AT5G240708	0.00280854	-0.330865	0.451	0.302	1	AT5G24070	CTR36h_CUT36H_3_Young_Columella_LRC_2	3_Young_Columella_LRC_2	3_Young_Columella_LRC_2 _CTR36h_CUT36H_3_Young_Columella_LRC_2
AT1G6584523	0.00286204	-0.40888	0.371	0.253	1	AT1G65845	CTR36h_CUT36H_3_Young_Columella_LRC_2	3_Young_Columella_LRC_2	3_Young_Columella_LRC_2 _CTR36h_CUT36H_3_Young_Columella_LRC_2
AT3G205907	0.00290588	-0.270341	0.554	0.438	1	AT3G20590	CTR36h_CUT36H_3_Young_Columella_LRC_2	3_Young_Columella_LRC_2	3_Young_Columella_LRC_2 _CTR36h_CUT36H_3_Young_Columella_LRC_2
AT1G1408014	0.00375936	-0.312027	0.488	0.37	1	AT1G14080	CTR36h_CUT36H_3_Young_Columella_LRC_2	3_Young_Columella_LRC_2	3_Young_Columella_LRC_2 _CTR36h_CUT36H_3_Young_Columella_LRC_2
AT3G4919013	0.00471386	-0.302214	0.366	0.241	1	AT3G49190	CTR36h_CUT36H_3_Young_Columella_LRC_2	3_Young_Columella_LRC_2	3_Young_Columella_LRC_2 _CTR36h_CUT36H_3_Young_Columella_LRC_2
AT2G393507	0.0050884	-0.268882	0.61	0.512	1	AT2G39350	CTR36h_CUT36H_3_Young_Columella_LRC_2	3_Young_Columella_LRC_2	3_Young_Columella_LRC_2 _CTR36h_CUT36H_3_Young_Columella_LRC_2
AT1G071758	0.00511861	-0.42627	0.408	0.278	1	AT1G07175	CTR36h_CUT36H_3_Young_Columella_LRC_2	3_Young_Columella_LRC_2	3_Young_Columella_LRC_2 _CTR36h_CUT36H_3_Young_Columella_LRC_2
AT2G0402515	0.00528373	0.635965	0.146	0.259	1	AT2G04025	CTR36h_CUT36H_3_Young_Columella_LRC_2	3_Young_Columella_LRC_2	3_Young_Columella_LRC_2 _CTR36h_CUT36H_3_Young_Columella_LRC_2
AT5G4438016	0.00558928	-0.337862	0.239	0.13	1	AT5G44380	CTR36h_CUT36H_3_Young_Columella_LRC_2	3_Young_Columella_LRC_2	3_Young_Columella_LRC_2 _CTR36h_CUT36H_3_Young_Columella_LRC_2
AT2G2363013	0.00770468	-0.617363	0.507	0.414	1	AT2G23630	CTR36h_CUT36H_3_Young_Columella_LRC_2	3_Young_Columella_LRC_2	3_Young_Columella_LRC_2 _CTR36h_CUT36H_3_Young_Columella_LRC_2
AT5G1765016	0.0104114	0.430396	0.399	0.512	1	AT5G17650	CTR36h_CUT36H_3_Young_Columella_LRC_2	3_Young_Columella_LRC_2	3_Young_Columella_LRC_2 _CTR36h_CUT36H_3_Young_Columella_LRC_2
AT5G062701	0.0104789	-0.344185	0.282	0.185	1	AT5G06270	CTR36h_CUT36H_3_Young_Columella_LRC_2	3_Young_Columella_LRC_2	3_Young_Columella_LRC_2 _CTR36h_CUT36H_3_Young_Columella_LRC_2
AT1G255307	0.0113662	-0.259638	0.258	0.16	1	AT1G25530	CTR36h_CUT36H_3_Young_Columella_LRC_2	3_Young_Columella_LRC_2	3_Young_Columella_LRC_2 _CTR36h_CUT36H_3_Young_Columella_LRC_2
AT4G3995014	0.0137368	0.379029	0.131	0.228	1	AT4G39950	CTR36h_CUT36H_3_Young_Columella_LRC_2	3_Young_Columella_LRC_2	3_Young_Columella_LRC_2 _CTR36h_CUT36H_3_Young_Columella_LRC_2
AT2G2738914	0.0175166	-0.46798	0.526	0.451	1	AT2G27389	CTR36h_CUT36H_3_Young_Columella_LRC_2	3_Young_Columella_LRC_2	3_Young_Columella_LRC_2 _CTR36h_CUT36H_3_Young_Columella_LRC_2
AT2G3743010	0.023422	-0.3317	0.484	0.377	1	AT2G37430	CTR36h_CUT36H_3_Young_Columella_LRC_2	3_Young_Columella_LRC_2	3_Young_Columella_LRC_2 _CTR36h_CUT36H_3_Young_Columella_LRC_2
AT5G5878413	0.0246878	-0.550551	0.338	0.253	1	AT5G58784	CTR36h_CUT36H_3_Young_Columella_LRC_2	3_Young_Columella_LRC_2	3_Young_Columella_LRC_2 _CTR36h_CUT36H_3_Young_Columella_LRC_2
AT1G332808	0.0262822	-0.50184	0.516	0.469	1	AT1G33280	CTR36h_CUT36H_3_Young_Columella_LRC_2	3_Young_Columella_LRC_2	3_Young_Columella_LRC_2 _CTR36h_CUT36H_3_Young_Columella_LRC_2
AT5G3870014	0.0267271	-0.369198	0.531	0.432	1	AT5G38700	CTR36h_CUT36H_3_Young_Columella_LRC_2	3_Young_Columella_LRC_2	3_Young_Columella_LRC_2 _CTR36h_CUT36H_3_Young_Columella_LRC_2
AT4G2000014	0.0280657	-0.320623	0.643	0.543	1	AT4G20000	CTR36h_CUT36H_3_Young_Columella_LRC_2	3_Young_Columella_LRC_2	3_Young_Columella_LRC_2 _CTR36h_CUT36H_3_Young_Columella_LRC_2
AT1G1422024	0.0338826	-0.436228	0.563	0.469	1	AT1G14220	CTR36h_CUT36H_3_Young_Columella_LRC_2	3_Young_Columella_LRC_2	3_Young_Columella_LRC_2 _CTR36h_CUT36H_3_Young_Columella_LRC_2
AT4G1035014	0.0371063	-0.385984	0.469	0.389	1	AT4G10350	CTR36h_CUT36H_3_Young_Columella_LRC_2	3_Young_Columella_LRC_2	3_Young_Columella_LRC_2 _CTR36h_CUT36H_3_Young_Columella_LRC_2
AT3G1645014	0.0780339	0.32054	0.54	0.599	1	AT3G16450	CTR36h_CUT36H_3_Young_Columella_LRC_2	3_Young_Columella_LRC_2	3_Young_Columella_LRC_2 _CTR36h_CUT36H_3_Young_Columella_LRC_2
AT4G3737014	0.0966555	-0.261544	0.488	0.438	1	AT4G37370	CTR36h_CUT36H_3_Young_Columella_LRC_2	3_Young_Columella_LRC_2	3_Young_Columella_LRC_2 _CTR36h_CUT36H_3_Young_Columella_LRC_2
AT3G4506014	0.105266	-0.264918	0.39	0.327	1	AT3G45060	CTR36h_CUT36H_3_Young_Columella_LRC_2	3_Young_Columella_LRC_2	3_Young_Columella_LRC_2 _CTR36h_CUT36H_3_Young_Columella_LRC_2
AT1G063307	0.156683	-0.261152	0.31	0.265	1	AT1G06330	CTR36h_CUT36H_3_Young_Columella_LRC_2	3_Young_Columella_LRC_2	3_Young_Columella_LRC_2 _CTR36h_CUT36H_3_Young_Columella_LRC_2
AT3G0433014	0.158911	-0.41806	0.399	0.346	1	AT3G04330	CTR36h_CUT36H_3_Young_Columella_LRC_2	3_Young_Columella_LRC_2	3_Young_Columella_LRC_2 _CTR36h_CUT36H_3_Young_Columella_LRC_2
AT2G475508	0.17022	-0.262295	0.3	0.253	1	AT2G47550	CTR36h_CUT36H_3_Young_Columella_LRC_2	3_Young_Columella_LRC_2	3_Young_Columella_LRC_2 _CTR36h_CUT36H_3_Young_Columella_LRC_2
AT1G0236016	0.175349	-0.259399	0.423	0.377	1	AT1G02360	CTR36h_CUT36H_3_Young_Columella_LRC_2	3_Young_Columella_LRC_2	3_Young_Columella_LRC_2 _CTR36h_CUT36H_3_Young_Columella_LRC_2
AT5G50720110	0.176192	0.259015	0.249	0.29	1	AT5G50720	CTR36h_CUT36H_3_Young_Columella_LRC_2	3_Young_Columella_LRC_2	3_Young_Columella_LRC_2 _CTR36h_CUT36H_3_Young_Columella_LRC_2
AT2G4362014	0.194612	-0.293679	0.38	0.333	1	AT2G43620	CTR36h_CUT36H_3_Young_Columella_LRC_2	3_Young_Columella_LRC_2	3_Young_Columella_LRC_2 _CTR36h_CUT36H_3_Young_Columella_LRC_2
AT1G5005012	0.423089	-0.856358	0.127	0.105	1	AT1G50050	CTR36h_CUT36H_3_Young_Columella_LRC_2	3_Young_Columella_LRC_2	3_Young_Columella_LRC_2 _CTR36h_CUT36H_3_Young_Columella_LRC_2
AT1G023905	0.553552	-0.277175	0.484	0.488	1	AT1G02390	CTR36h_CUT36H_3_Young_Columella_LRC_2	3_Young_Columella_LRC_2	3_Young_Columella_LRC_2 _CTR36h_CUT36H_3_Young_Columella_LRC_2
AT5G144705	0.741823	-0.383691	0.474	0.519	1	AT5G14470	CTR36h_CUT36H_3_Young_Columella_LRC_2	3_Young_Columella_LRC_2	3_Young_Columella_LRC_2 _CTR36h_CUT36H_3_Young_Columella_LRC_2
AT3G1943012	0.832679	0.290546	0.113	0.105	1	AT3G19430	CTR36h_CUT36H_3_Young_Columella_LRC_2	3_Young_Columella_LRC_2	3_Young_Columella_LRC_2 _CTR36h_CUT36H_3_Young_Columella_LRC_2
AT2G457608	0.860284	-0.302979	0.408	0.42	1	AT2G45760	CTR36h_CUT36H_3_Young_Columella_LRC_2	3_Young_Columella_LRC_2	3_Young_Columella_LRC_2 _CTR36h_CUT36H_3_Young_Columella_LRC_2
AT2G029902	6.51e-24	1.19007	0.305	0.714	1.51e-19	AT2G02990	ctr4h_cut4h_2_Columella_LRC	2_Columella_LRC	2_Columella_LRC _ctr4h_cut4h_2_Columella_LRC
AT5G159602	3.75e-20	1.30735	0.026	0.268	8.72e-16	AT5G15960	ctr4h_cut4h_2_Columella_LRC	2_Columella_LRC	2_Columella_LRC _ctr4h_cut4h_2_Columella_LRC
AT1G658452	7.31e-17	-0.901929	0.577	0.202	1.7e-12	AT1G65845	ctr4h_cut4h_2_Columella_LRC	2_Columella_LRC	2_Columella_LRC _ctr4h_cut4h_2_Columella_LRC
AT3G18250	3.27e-15	-1.14906	0.421	0.089	7.59e-11	AT3G18250	ctr4h_cut4h_2_Columella_LRC	2_Columella_LRC	2_Columella_LRC _ctr4h_cut4h_2_Columella_LRC
AT1G69490	5.18e-15	0.657653	0.258	0.571	1.2e-10	AT1G69490	ctr4h_cut4h_2_Columella_LRC	2_Columella_LRC	2_Columella_LRC _ctr4h_cut4h_2_Columella_LRC
AT1G522002	5.31e-15	-0.977919	0.749	0.435	1.23e-10	AT1G52200	ctr4h_cut4h_2_Columella_LRC	2_Columella_LRC	2_Columella_LRC _ctr4h_cut4h_2_Columella_LRC
AT3G557202	8.49e-14	0.680174	0.502	0.762	1.97e-09	AT3G55720	ctr4h_cut4h_2_Columella_LRC	2_Columella_LRC	2_Columella_LRC _ctr4h_cut4h_2_Columella_LRC
AT3G47800	1.14e-13	-0.57865	0.593	0.256	2.65e-09	AT3G47800	ctr4h_cut4h_2_Columella_LRC	2_Columella_LRC	2_Columella_LRC _ctr4h_cut4h_2_Columella_LRC
AT1G023601	1.59e-13	-0.895945	0.688	0.375	3.69e-09	AT1G02360	ctr4h_cut4h_2_Columella_LRC	2_Columella_LRC	2_Columella_LRC _ctr4h_cut4h_2_Columella_LRC
AT2G39350	9.15e-13	0.531394	0.812	0.946	2.13e-08	AT2G39350	ctr4h_cut4h_2_Columella_LRC	2_Columella_LRC	2_Columella_LRC _ctr4h_cut4h_2_Columella_LRC
AT2G435102	1.15e-12	1.14541	0.121	0.363	2.67e-08	AT2G43510	ctr4h_cut4h_2_Columella_LRC	2_Columella_LRC	2_Columella_LRC _ctr4h_cut4h_2_Columella_LRC
AT4G35720	1.57e-12	0.335229	0.023	0.185	3.66e-08	AT4G35720	ctr4h_cut4h_2_Columella_LRC	2_Columella_LRC	2_Columella_LRC _ctr4h_cut4h_2_Columella_LRC
AT5G57123	4.62e-12	0.433158	0.198	0.458	1.07e-07	AT5G57123	ctr4h_cut4h_2_Columella_LRC	2_Columella_LRC	2_Columella_LRC _ctr4h_cut4h_2_Columella_LRC
AT5G18470	1.4e-11	-1.00861	0.463	0.173	3.26e-07	AT5G18470	ctr4h_cut4h_2_Columella_LRC	2_Columella_LRC	2_Columella_LRC _ctr4h_cut4h_2_Columella_LRC
AT2G395302	1.81e-11	-0.922157	0.64	0.333	4.21e-07	AT2G39530	ctr4h_cut4h_2_Columella_LRC	2_Columella_LRC	2_Columella_LRC _ctr4h_cut4h_2_Columella_LRC
AT3G49570	8.73e-11	-0.509907	0.74	0.464	2.03e-06	AT3G49570	ctr4h_cut4h_2_Columella_LRC	2_Columella_LRC	2_Columella_LRC _ctr4h_cut4h_2_Columella_LRC
AT4G27400	2.54e-10	0.747526	0.428	0.679	5.89e-06	AT4G27400	ctr4h_cut4h_2_Columella_LRC	2_Columella_LRC	2_Columella_LRC _ctr4h_cut4h_2_Columella_LRC
AT1G67070	4.1e-10	0.393682	0.212	0.47	9.53e-06	AT1G67070	ctr4h_cut4h_2_Columella_LRC	2_Columella_LRC	2_Columella_LRC _ctr4h_cut4h_2_Columella_LRC
AT2G394001	4.9e-10	-0.987419	0.481	0.22	1.14e-05	AT2G39400	ctr4h_cut4h_2_Columella_LRC	2_Columella_LRC	2_Columella_LRC _ctr4h_cut4h_2_Columella_LRC
AT4G29190	6.28e-10	0.522798	0.423	0.679	1.46e-05	AT4G29190	ctr4h_cut4h_2_Columella_LRC	2_Columella_LRC	2_Columella_LRC _ctr4h_cut4h_2_Columella_LRC
AT3G49630	8.16e-10	-0.457824	0.644	0.381	1.9e-05	AT3G49630	ctr4h_cut4h_2_Columella_LRC	2_Columella_LRC	2_Columella_LRC _ctr4h_cut4h_2_Columella_LRC
AT3G22740	1.52e-09	0.547384	0.081	0.268	3.54e-05	AT3G22740	ctr4h_cut4h_2_Columella_LRC	2_Columella_LRC	2_Columella_LRC _ctr4h_cut4h_2_Columella_LRC
AT1G78000	2.01e-09	-0.500806	0.9	0.744	4.67e-05	AT1G78000	ctr4h_cut4h_2_Columella_LRC	2_Columella_LRC	2_Columella_LRC _ctr4h_cut4h_2_Columella_LRC
AT5G26220	2.42e-09	-0.575242	0.609	0.327	5.63e-05	AT5G26220	ctr4h_cut4h_2_Columella_LRC	2_Columella_LRC	2_Columella_LRC _ctr4h_cut4h_2_Columella_LRC
AT5G44582	2.75e-09	-0.409907	0.253	0.042	6.38e-05	AT5G44582	ctr4h_cut4h_2_Columella_LRC	2_Columella_LRC	2_Columella_LRC _ctr4h_cut4h_2_Columella_LRC
AT3G19430	3.09e-09	1.45862	0.193	0.411	7.18e-05	AT3G19430	ctr4h_cut4h_2_Columella_LRC	2_Columella_LRC	2_Columella_LRC _ctr4h_cut4h_2_Columella_LRC
AT1G21130	3.99e-09	-0.435123	0.228	0.024	9.27e-05	AT1G21130	ctr4h_cut4h_2_Columella_LRC	2_Columella_LRC	2_Columella_LRC _ctr4h_cut4h_2_Columella_LRC
AT5G14180	4.64e-09	0.252491	0.293	0.565	0.00010788	AT5G14180	ctr4h_cut4h_2_Columella_LRC	2_Columella_LRC	2_Columella_LRC _ctr4h_cut4h_2_Columella_LRC
AT5G435201	7.61e-09	-0.561484	0.372	0.131	0.00017692	AT5G43520	ctr4h_cut4h_2_Columella_LRC	2_Columella_LRC	2_Columella_LRC _ctr4h_cut4h_2_Columella_LRC
AT2G43000	1.34e-08	-0.472037	0.251	0.042	0.000311945	AT2G43000	ctr4h_cut4h_2_Columella_LRC	2_Columella_LRC	2_Columella_LRC _ctr4h_cut4h_2_Columella_LRC
AT1G55850	1.47e-08	-0.444326	0.737	0.536	0.00034088	AT1G55850	ctr4h_cut4h_2_Columella_LRC	2_Columella_LRC	2_Columella_LRC _ctr4h_cut4h_2_Columella_LRC
AT3G462802	1.54e-08	-0.519668	0.714	0.429	0.000358138	AT3G46280	ctr4h_cut4h_2_Columella_LRC	2_Columella_LRC	2_Columella_LRC _ctr4h_cut4h_2_Columella_LRC
AT3G45010	4.07e-08	0.607632	0.891	0.982	0.000945546	AT3G45010	ctr4h_cut4h_2_Columella_LRC	2_Columella_LRC	2_Columella_LRC _ctr4h_cut4h_2_Columella_LRC
AT3G49580	5e-08	-0.789027	0.363	0.149	0.00116236	AT3G49580	ctr4h_cut4h_2_Columella_LRC	2_Columella_LRC	2_Columella_LRC _ctr4h_cut4h_2_Columella_LRC
AT5G25930	6.14e-08	-0.384244	0.472	0.25	0.00142603	AT5G25930	ctr4h_cut4h_2_Columella_LRC	2_Columella_LRC	2_Columella_LRC _ctr4h_cut4h_2_Columella_LRC
AT1G12780	1.08e-07	0.433923	0.526	0.762	0.00250474	AT1G12780	ctr4h_cut4h_2_Columella_LRC	2_Columella_LRC	2_Columella_LRC _ctr4h_cut4h_2_Columella_LRC
AT3G51600	1.31e-07	-1.11108	0.647	0.47	0.00304867	AT3G51600	ctr4h_cut4h_2_Columella_LRC	2_Columella_LRC	2_Columella_LRC _ctr4h_cut4h_2_Columella_LRC
AT4G20000	1.31e-07	-0.502994	0.695	0.494	0.00304905	AT4G20000	ctr4h_cut4h_2_Columella_LRC	2_Columella_LRC	2_Columella_LRC _ctr4h_cut4h_2_Columella_LRC
AT1G67980	1.48e-07	-0.278746	0.17	0.012	0.0034391	AT1G67980	ctr4h_cut4h_2_Columella_LRC	2_Columella_LRC	2_Columella_LRC _ctr4h_cut4h_2_Columella_LRC
AT3G54150	1.49e-07	-0.586501	0.737	0.56	0.00345137	AT3G54150	ctr4h_cut4h_2_Columella_LRC	2_Columella_LRC	2_Columella_LRC _ctr4h_cut4h_2_Columella_LRC
AT1G029301	2.37e-07	-0.568326	0.44	0.208	0.00550351	AT1G02930	ctr4h_cut4h_2_Columella_LRC	2_Columella_LRC	2_Columella_LRC _ctr4h_cut4h_2_Columella_LRC
AT3G11660	3.65e-07	0.468051	0.481	0.696	0.00849127	AT3G11660	ctr4h_cut4h_2_Columella_LRC	2_Columella_LRC	2_Columella_LRC _ctr4h_cut4h_2_Columella_LRC
AT2G47550	4.93e-07	-0.416264	0.305	0.113	0.0114556	AT2G47550	ctr4h_cut4h_2_Columella_LRC	2_Columella_LRC	2_Columella_LRC _ctr4h_cut4h_2_Columella_LRC
AT4G26060	5.69e-07	0.37674	0.751	0.833	0.0132277	AT4G26060	ctr4h_cut4h_2_Columella_LRC	2_Columella_LRC	2_Columella_LRC _ctr4h_cut4h_2_Columella_LRC
AT5G15160	6.02e-07	0.42822	0.437	0.631	0.0139836	AT5G15160	ctr4h_cut4h_2_Columella_LRC	2_Columella_LRC	2_Columella_LRC _ctr4h_cut4h_2_Columella_LRC
AT1G74590	7.09e-07	-0.305927	0.235	0.065	0.0164685	AT1G74590	ctr4h_cut4h_2_Columella_LRC	2_Columella_LRC	2_Columella_LRC _ctr4h_cut4h_2_Columella_LRC
AT4G161902	8.66e-07	-0.820974	0.498	0.315	0.0201294	AT4G16190	ctr4h_cut4h_2_Columella_LRC	2_Columella_LRC	2_Columella_LRC _ctr4h_cut4h_2_Columella_LRC
AT3G13610	9.02e-07	-0.471436	0.251	0.071	0.0209517	AT3G13610	ctr4h_cut4h_2_Columella_LRC	2_Columella_LRC	2_Columella_LRC _ctr4h_cut4h_2_Columella_LRC
AT4G11650	9.05e-07	-0.687718	0.221	0.054	0.0210245	AT4G11650	ctr4h_cut4h_2_Columella_LRC	2_Columella_LRC	2_Columella_LRC _ctr4h_cut4h_2_Columella_LRC
AT5G067601	9.49e-07	0.479557	0.147	0.31	0.0220517	AT5G06760	ctr4h_cut4h_2_Columella_LRC	2_Columella_LRC	2_Columella_LRC _ctr4h_cut4h_2_Columella_LRC
AT1G029201	9.69e-07	-0.586038	0.533	0.292	0.0225165	AT1G02920	ctr4h_cut4h_2_Columella_LRC	2_Columella_LRC	2_Columella_LRC _ctr4h_cut4h_2_Columella_LRC
AT3G27030	1.4e-06	0.324994	0.493	0.679	0.0324991	AT3G27030	ctr4h_cut4h_2_Columella_LRC	2_Columella_LRC	2_Columella_LRC _ctr4h_cut4h_2_Columella_LRC
AT1G10990	1.72e-06	-0.306567	0.365	0.167	0.0398972	AT1G10990	ctr4h_cut4h_2_Columella_LRC	2_Columella_LRC	2_Columella_LRC _ctr4h_cut4h_2_Columella_LRC
AT5G535901	1.81e-06	0.320232	0.149	0.31	0.0419494	AT5G53590	ctr4h_cut4h_2_Columella_LRC	2_Columella_LRC	2_Columella_LRC _ctr4h_cut4h_2_Columella_LRC
AT3G544201	1.95e-06	-0.51682	0.914	0.869	0.0452922	AT3G54420	ctr4h_cut4h_2_Columella_LRC	2_Columella_LRC	2_Columella_LRC _ctr4h_cut4h_2_Columella_LRC
AT5G486571	2.19e-06	-0.330849	0.509	0.298	0.0507931	AT5G48657	ctr4h_cut4h_2_Columella_LRC	2_Columella_LRC	2_Columella_LRC _ctr4h_cut4h_2_Columella_LRC
AT5G48300	2.51e-06	0.283858	0.36	0.53	0.0583088	AT5G48300	ctr4h_cut4h_2_Columella_LRC	2_Columella_LRC	2_Columella_LRC _ctr4h_cut4h_2_Columella_LRC
AT1G55450	2.59e-06	-0.436601	0.419	0.202	0.060134	AT1G55450	ctr4h_cut4h_2_Columella_LRC	2_Columella_LRC	2_Columella_LRC _ctr4h_cut4h_2_Columella_LRC
AT3G498452	3.32e-06	-0.265857	0.349	0.155	0.0770624	AT3G49845	ctr4h_cut4h_2_Columella_LRC	2_Columella_LRC	2_Columella_LRC _ctr4h_cut4h_2_Columella_LRC
AT2G01505	3.7e-06	0.261942	0.184	0.351	0.0859096	AT2G01505	ctr4h_cut4h_2_Columella_LRC	2_Columella_LRC	2_Columella_LRC _ctr4h_cut4h_2_Columella_LRC
AT1G65690	4.01e-06	-0.347074	0.274	0.101	0.093176	AT1G65690	ctr4h_cut4h_2_Columella_LRC	2_Columella_LRC	2_Columella_LRC _ctr4h_cut4h_2_Columella_LRC
AT1G14370	4.22e-06	-0.336703	0.567	0.387	0.0981437	AT1G14370	ctr4h_cut4h_2_Columella_LRC	2_Columella_LRC	2_Columella_LRC _ctr4h_cut4h_2_Columella_LRC
AT2G30750	5.28e-06	-0.480841	0.137	0.012	0.122635	AT2G30750	ctr4h_cut4h_2_Columella_LRC	2_Columella_LRC	2_Columella_LRC _ctr4h_cut4h_2_Columella_LRC
AT2G41290	5.8e-06	-0.348116	0.598	0.417	0.13479	AT2G41290	ctr4h_cut4h_2_Columella_LRC	2_Columella_LRC	2_Columella_LRC _ctr4h_cut4h_2_Columella_LRC
AT1G25530	6.07e-06	-0.354423	0.263	0.095	0.141032	AT1G25530	ctr4h_cut4h_2_Columella_LRC	2_Columella_LRC	2_Columella_LRC _ctr4h_cut4h_2_Columella_LRC
AT5G443801	7.36e-06	-0.329811	0.702	0.494	0.170971	AT5G44380	ctr4h_cut4h_2_Columella_LRC	2_Columella_LRC	2_Columella_LRC _ctr4h_cut4h_2_Columella_LRC
AT4G33150	1.34e-05	0.265116	0.302	0.488	0.312184	AT4G33150	ctr4h_cut4h_2_Columella_LRC	2_Columella_LRC	2_Columella_LRC _ctr4h_cut4h_2_Columella_LRC
AT3G14362	1.4e-05	0.431649	0.267	0.446	0.324923	AT3G14362	ctr4h_cut4h_2_Columella_LRC	2_Columella_LRC	2_Columella_LRC _ctr4h_cut4h_2_Columella_LRC
AT4G23920	1.66e-05	0.359616	0.447	0.619	0.384895	AT4G23920	ctr4h_cut4h_2_Columella_LRC	2_Columella_LRC	2_Columella_LRC _ctr4h_cut4h_2_Columella_LRC
AT5G17650	1.69e-05	0.330443	0.235	0.417	0.393429	AT5G17650	ctr4h_cut4h_2_Columella_LRC	2_Columella_LRC	2_Columella_LRC _ctr4h_cut4h_2_Columella_LRC
AT4G16260	1.95e-05	-0.420187	0.181	0.048	0.45323	AT4G16260	ctr4h_cut4h_2_Columella_LRC	2_Columella_LRC	2_Columella_LRC _ctr4h_cut4h_2_Columella_LRC
AT1G08890	2e-05	0.286605	0.314	0.476	0.464112	AT1G08890	ctr4h_cut4h_2_Columella_LRC	2_Columella_LRC	2_Columella_LRC _ctr4h_cut4h_2_Columella_LRC
AT2G02930	2.23e-05	-0.4649	0.286	0.125	0.518032	AT2G02930	ctr4h_cut4h_2_Columella_LRC	2_Columella_LRC	2_Columella_LRC _ctr4h_cut4h_2_Columella_LRC
AT3G012901	2.3e-05	-0.316356	0.428	0.238	0.535349	AT3G01290	ctr4h_cut4h_2_Columella_LRC	2_Columella_LRC	2_Columella_LRC _ctr4h_cut4h_2_Columella_LRC
AT4G17840	2.44e-05	-0.300732	0.667	0.542	0.56628	AT4G17840	ctr4h_cut4h_2_Columella_LRC	2_Columella_LRC	2_Columella_LRC _ctr4h_cut4h_2_Columella_LRC
AT3G04330	5.21e-05	0.665584	0.828	0.827	1	AT3G04330	ctr4h_cut4h_2_Columella_LRC	2_Columella_LRC	2_Columella_LRC _ctr4h_cut4h_2_Columella_LRC
AT1G739651	7.31e-05	0.35806	0.835	0.893	1	AT1G73965	ctr4h_cut4h_2_Columella_LRC	2_Columella_LRC	2_Columella_LRC _ctr4h_cut4h_2_Columella_LRC
AT2G23630	8.03e-05	0.340053	0.593	0.714	1	AT2G23630	ctr4h_cut4h_2_Columella_LRC	2_Columella_LRC	2_Columella_LRC _ctr4h_cut4h_2_Columella_LRC
AT3G54140	8.16e-05	0.286271	0.505	0.643	1	AT3G54140	ctr4h_cut4h_2_Columella_LRC	2_Columella_LRC	2_Columella_LRC _ctr4h_cut4h_2_Columella_LRC
AT5G65640	0.000105807	-0.252175	0.405	0.238	1	AT5G65640	ctr4h_cut4h_2_Columella_LRC	2_Columella_LRC	2_Columella_LRC _ctr4h_cut4h_2_Columella_LRC
AT1G10480	0.000138303	-0.363319	0.358	0.214	1	AT1G10480	ctr4h_cut4h_2_Columella_LRC	2_Columella_LRC	2_Columella_LRC _ctr4h_cut4h_2_Columella_LRC
AT5G59080	0.000144179	0.351782	0.135	0.268	1	AT5G59080	ctr4h_cut4h_2_Columella_LRC	2_Columella_LRC	2_Columella_LRC _ctr4h_cut4h_2_Columella_LRC
AT2G436201	0.000174106	-0.489014	0.212	0.089	1	AT2G43620	ctr4h_cut4h_2_Columella_LRC	2_Columella_LRC	2_Columella_LRC _ctr4h_cut4h_2_Columella_LRC
AT2G319402	0.000208675	0.369511	0.36	0.518	1	AT2G31940	ctr4h_cut4h_2_Columella_LRC	2_Columella_LRC	2_Columella_LRC _ctr4h_cut4h_2_Columella_LRC
AT4G38540	0.000244199	-0.279021	0.419	0.28	1	AT4G38540	ctr4h_cut4h_2_Columella_LRC	2_Columella_LRC	2_Columella_LRC _ctr4h_cut4h_2_Columella_LRC
AT1G63245	0.000254223	0.332421	0.819	0.851	1	AT1G63245	ctr4h_cut4h_2_Columella_LRC	2_Columella_LRC	2_Columella_LRC _ctr4h_cut4h_2_Columella_LRC
AT3G55970	0.000320835	0.381857	0.2	0.339	1	AT3G55970	ctr4h_cut4h_2_Columella_LRC	2_Columella_LRC	2_Columella_LRC _ctr4h_cut4h_2_Columella_LRC
AT1G10810	0.000339935	-0.262323	0.493	0.351	1	AT1G10810	ctr4h_cut4h_2_Columella_LRC	2_Columella_LRC	2_Columella_LRC _ctr4h_cut4h_2_Columella_LRC
AT2G39050	0.000418239	-0.25762	0.463	0.321	1	AT2G39050	ctr4h_cut4h_2_Columella_LRC	2_Columella_LRC	2_Columella_LRC _ctr4h_cut4h_2_Columella_LRC
AT5G16970	0.000427339	0.616951	0.195	0.321	1	AT5G16970	ctr4h_cut4h_2_Columella_LRC	2_Columella_LRC	2_Columella_LRC _ctr4h_cut4h_2_Columella_LRC
AT4G35770	0.000531657	0.41109	0.214	0.333	1	AT4G35770	ctr4h_cut4h_2_Columella_LRC	2_Columella_LRC	2_Columella_LRC _ctr4h_cut4h_2_Columella_LRC
AT1G80120	0.000573363	-0.274664	0.714	0.554	1	AT1G80120	ctr4h_cut4h_2_Columella_LRC	2_Columella_LRC	2_Columella_LRC _ctr4h_cut4h_2_Columella_LRC
AT4G15300	0.000763925	-0.275445	0.567	0.417	1	AT4G15300	ctr4h_cut4h_2_Columella_LRC	2_Columella_LRC	2_Columella_LRC _ctr4h_cut4h_2_Columella_LRC
AT5G131801	0.000828297	-0.27544	0.33	0.208	1	AT5G13180	ctr4h_cut4h_2_Columella_LRC	2_Columella_LRC	2_Columella_LRC _ctr4h_cut4h_2_Columella_LRC
AT3G28910	0.00082953	-0.489637	0.428	0.292	1	AT3G28910	ctr4h_cut4h_2_Columella_LRC	2_Columella_LRC	2_Columella_LRC _ctr4h_cut4h_2_Columella_LRC
AT1G67850	0.000852648	-0.311547	0.388	0.268	1	AT1G67850	ctr4h_cut4h_2_Columella_LRC	2_Columella_LRC	2_Columella_LRC _ctr4h_cut4h_2_Columella_LRC
AT5G406902	0.000947292	-0.257323	0.305	0.173	1	AT5G40690	ctr4h_cut4h_2_Columella_LRC	2_Columella_LRC	2_Columella_LRC _ctr4h_cut4h_2_Columella_LRC
AT3G16450	0.000970328	0.386306	0.695	0.786	1	AT3G16450	ctr4h_cut4h_2_Columella_LRC	2_Columella_LRC	2_Columella_LRC _ctr4h_cut4h_2_Columella_LRC
AT5G60520	0.00130259	-0.266557	0.572	0.429	1	AT5G60520	ctr4h_cut4h_2_Columella_LRC	2_Columella_LRC	2_Columella_LRC _ctr4h_cut4h_2_Columella_LRC
AT5G60700	0.00161311	0.264002	0.537	0.637	1	AT5G60700	ctr4h_cut4h_2_Columella_LRC	2_Columella_LRC	2_Columella_LRC _ctr4h_cut4h_2_Columella_LRC
AT1G50050	0.00171938	-0.863916	0.421	0.31	1	AT1G50050	ctr4h_cut4h_2_Columella_LRC	2_Columella_LRC	2_Columella_LRC _ctr4h_cut4h_2_Columella_LRC
AT4G15400	0.0021337	-0.285061	0.435	0.327	1	AT4G15400	ctr4h_cut4h_2_Columella_LRC	2_Columella_LRC	2_Columella_LRC _ctr4h_cut4h_2_Columella_LRC
AT2G43600	0.00226403	0.352135	0.681	0.768	1	AT2G43600	ctr4h_cut4h_2_Columella_LRC	2_Columella_LRC	2_Columella_LRC _ctr4h_cut4h_2_Columella_LRC
AT1G05010	0.00229926	-0.363843	0.298	0.185	1	AT1G05010	ctr4h_cut4h_2_Columella_LRC	2_Columella_LRC	2_Columella_LRC _ctr4h_cut4h_2_Columella_LRC
AT3G50260	0.00366571	-0.273572	0.237	0.137	1	AT3G50260	ctr4h_cut4h_2_Columella_LRC	2_Columella_LRC	2_Columella_LRC _ctr4h_cut4h_2_Columella_LRC
AT5G24070	0.00393062	0.316781	0.635	0.714	1	AT5G24070	ctr4h_cut4h_2_Columella_LRC	2_Columella_LRC	2_Columella_LRC _ctr4h_cut4h_2_Columella_LRC
AT5G52310	0.00466636	0.326328	0.174	0.268	1	AT5G52310	ctr4h_cut4h_2_Columella_LRC	2_Columella_LRC	2_Columella_LRC _ctr4h_cut4h_2_Columella_LRC
AT1G37130	0.00490467	-0.26443	0.553	0.44	1	AT1G37130	ctr4h_cut4h_2_Columella_LRC	2_Columella_LRC	2_Columella_LRC _ctr4h_cut4h_2_Columella_LRC
AT3G05937	0.00598313	0.257749	0.672	0.732	1	AT3G05937	ctr4h_cut4h_2_Columella_LRC	2_Columella_LRC	2_Columella_LRC _ctr4h_cut4h_2_Columella_LRC
AT5G405901	0.00638578	-0.441357	0.207	0.107	1	AT5G40590	ctr4h_cut4h_2_Columella_LRC	2_Columella_LRC	2_Columella_LRC _ctr4h_cut4h_2_Columella_LRC
AT3G05390	0.00883788	0.250294	0.626	0.702	1	AT3G05390	ctr4h_cut4h_2_Columella_LRC	2_Columella_LRC	2_Columella_LRC _ctr4h_cut4h_2_Columella_LRC
AT3G03500	0.016042	0.250137	0.76	0.798	1	AT3G03500	ctr4h_cut4h_2_Columella_LRC	2_Columella_LRC	2_Columella_LRC _ctr4h_cut4h_2_Columella_LRC
AT4G15530	0.026499	0.256431	0.453	0.53	1	AT4G15530	ctr4h_cut4h_2_Columella_LRC	2_Columella_LRC	2_Columella_LRC _ctr4h_cut4h_2_Columella_LRC
AT2G23110	0.0313663	0.250034	0.179	0.256	1	AT2G23110	ctr4h_cut4h_2_Columella_LRC	2_Columella_LRC	2_Columella_LRC _ctr4h_cut4h_2_Columella_LRC
AT1G54890	0.0603351	0.27823	0.386	0.435	1	AT1G54890	ctr4h_cut4h_2_Columella_LRC	2_Columella_LRC	2_Columella_LRC _ctr4h_cut4h_2_Columella_LRC
AT4G04830	0.102094	-0.434265	0.177	0.125	1	AT4G04830	ctr4h_cut4h_2_Columella_LRC	2_Columella_LRC	2_Columella_LRC _ctr4h_cut4h_2_Columella_LRC
AT5G23220	0.217435	-0.250069	0.237	0.196	1	AT5G23220	ctr4h_cut4h_2_Columella_LRC	2_Columella_LRC	2_Columella_LRC _ctr4h_cut4h_2_Columella_LRC
AT1G801602	0.229902	0.276125	0.365	0.399	1	AT1G80160	ctr4h_cut4h_2_Columella_LRC	2_Columella_LRC	2_Columella_LRC _ctr4h_cut4h_2_Columella_LRC
AT2G4351022	1.4e-51	3.30556	0.07	0.775	3.25e-47	AT2G43510	ctr914_cut9h_2_Columella_LRC	2_Columella_LRC	2_Columella_LRC _ctr914_cut9h_2_Columella_LRC
AT2G236305	4.67e-47	-1.86012	0.868	0.195	1.08e-42	AT2G23630	ctr914_cut9h_2_Columella_LRC	2_Columella_LRC	2_Columella_LRC _ctr914_cut9h_2_Columella_LRC
AT5G605206	1.25e-46	-1.64242	0.921	0.315	2.91e-42	AT5G60520	ctr914_cut9h_2_Columella_LRC	2_Columella_LRC	2_Columella_LRC _ctr914_cut9h_2_Columella_LRC
AT2G3853021	5.59e-46	2.99882	0	0.65	1.3e-41	AT2G38530	ctr914_cut9h_2_Columella_LRC	2_Columella_LRC	2_Columella_LRC _ctr914_cut9h_2_Columella_LRC
AT4G1563021	5.92e-45	1.83774	0.009	0.65	1.38e-40	AT4G15630	ctr914_cut9h_2_Columella_LRC	2_Columella_LRC	2_Columella_LRC _ctr914_cut9h_2_Columella_LRC
AT4G3858021	9.4e-44	1.31907	0.101	0.765	2.19e-39	AT4G38580	ctr914_cut9h_2_Columella_LRC	2_Columella_LRC	2_Columella_LRC _ctr914_cut9h_2_Columella_LRC
AT1G2131021	1.17e-42	1.63719	0.009	0.63	2.71e-38	AT1G21310	ctr914_cut9h_2_Columella_LRC	2_Columella_LRC	2_Columella_LRC _ctr914_cut9h_2_Columella_LRC
AT1G332805	2.06e-42	-1.54495	0.916	0.315	4.79e-38	AT1G33280	ctr914_cut9h_2_Columella_LRC	2_Columella_LRC	2_Columella_LRC _ctr914_cut9h_2_Columella_LRC
AT3G2357012	2.98e-41	0.742629	0.004	0.61	6.92e-37	AT3G23570	ctr914_cut9h_2_Columella_LRC	2_Columella_LRC	2_Columella_LRC _ctr914_cut9h_2_Columella_LRC
AT2G0299021	7.04e-41	1.56342	0.145	0.775	1.64e-36	AT2G02990	ctr914_cut9h_2_Columella_LRC	2_Columella_LRC	2_Columella_LRC _ctr914_cut9h_2_Columella_LRC
AT5G58784	3.68e-38	-1.58264	0.722	0.1	8.55e-34	AT5G58784	ctr914_cut9h_2_Columella_LRC	2_Columella_LRC	2_Columella_LRC _ctr914_cut9h_2_Columella_LRC
AT4G103506	6.02e-37	-1.3459	0.841	0.275	1.4e-32	AT4G10350	ctr914_cut9h_2_Columella_LRC	2_Columella_LRC	2_Columella_LRC _ctr914_cut9h_2_Columella_LRC
AT1G3379014	1.39e-36	0.698219	0.022	0.585	3.24e-32	AT1G33790	ctr914_cut9h_2_Columella_LRC	2_Columella_LRC	2_Columella_LRC _ctr914_cut9h_2_Columella_LRC
AT4G1512016	1.73e-35	1.13301	0.167	0.755	4.03e-31	AT4G15120	ctr914_cut9h_2_Columella_LRC	2_Columella_LRC	2_Columella_LRC _ctr914_cut9h_2_Columella_LRC
AT2G436005	2.39e-33	-1.05963	0.683	0.125	5.54e-29	AT2G43600	ctr914_cut9h_2_Columella_LRC	2_Columella_LRC	2_Columella_LRC _ctr914_cut9h_2_Columella_LRC
AT5G1596022	3.38e-33	2.45292	0.022	0.545	7.86e-29	AT5G15960	ctr914_cut9h_2_Columella_LRC	2_Columella_LRC	2_Columella_LRC _ctr914_cut9h_2_Columella_LRC
AT1G6620011	1.04e-32	0.866901	0.031	0.55	2.42e-28	AT1G66200	ctr914_cut9h_2_Columella_LRC	2_Columella_LRC	2_Columella_LRC _ctr914_cut9h_2_Columella_LRC
AT1G279507	1.3e-31	0.686715	0.057	0.6	3.02e-27	AT1G27950	ctr914_cut9h_2_Columella_LRC	2_Columella_LRC	2_Columella_LRC _ctr914_cut9h_2_Columella_LRC
AT2G0167011	5.87e-31	1.11805	0.154	0.7	1.36e-26	AT2G01670	ctr914_cut9h_2_Columella_LRC	2_Columella_LRC	2_Columella_LRC _ctr914_cut9h_2_Columella_LRC
AT3G0939011	9.59e-31	0.886975	0.11	0.65	2.23e-26	AT3G09390	ctr914_cut9h_2_Columella_LRC	2_Columella_LRC	2_Columella_LRC _ctr914_cut9h_2_Columella_LRC
AT3G4343021	5.32e-30	1.20768	0.044	0.535	1.24e-25	AT3G43430	ctr914_cut9h_2_Columella_LRC	2_Columella_LRC	2_Columella_LRC _ctr914_cut9h_2_Columella_LRC
AT5G049704	1.2e-29	-1.16024	0.718	0.215	2.79e-25	AT5G04970	ctr914_cut9h_2_Columella_LRC	2_Columella_LRC	2_Columella_LRC _ctr914_cut9h_2_Columella_LRC
AT1G142206	4.6e-29	-1.04909	0.85	0.345	1.07e-24	AT1G14220	ctr914_cut9h_2_Columella_LRC	2_Columella_LRC	2_Columella_LRC _ctr914_cut9h_2_Columella_LRC
AT5G2258021	6.26e-29	1.3272	0.013	0.475	1.46e-24	AT5G22580	ctr914_cut9h_2_Columella_LRC	2_Columella_LRC	2_Columella_LRC _ctr914_cut9h_2_Columella_LRC
AT2G3970016	1.36e-28	0.872096	0.128	0.66	3.16e-24	AT2G39700	ctr914_cut9h_2_Columella_LRC	2_Columella_LRC	2_Columella_LRC _ctr914_cut9h_2_Columella_LRC
AT3G0677821	4.39e-28	0.514162	0.053	0.55	1.02e-23	AT3G06778	ctr914_cut9h_2_Columella_LRC	2_Columella_LRC	2_Columella_LRC _ctr914_cut9h_2_Columella_LRC
AT1G4713014	4.42e-28	0.675433	0.022	0.48	1.03e-23	AT1G47130	ctr914_cut9h_2_Columella_LRC	2_Columella_LRC	2_Columella_LRC _ctr914_cut9h_2_Columella_LRC
AT5G262305	1.06e-27	-0.802018	0.643	0.14	2.46e-23	AT5G26230	ctr914_cut9h_2_Columella_LRC	2_Columella_LRC	2_Columella_LRC _ctr914_cut9h_2_Columella_LRC
AT5G4635011	2.04e-27	0.630944	0.115	0.645	4.74e-23	AT5G46350	ctr914_cut9h_2_Columella_LRC	2_Columella_LRC	2_Columella_LRC _ctr914_cut9h_2_Columella_LRC
AT3G29430	3.92e-27	-0.879989	0.683	0.145	9.1e-23	AT3G29430	ctr914_cut9h_2_Columella_LRC	2_Columella_LRC	2_Columella_LRC _ctr914_cut9h_2_Columella_LRC
AT2G393504	6.23e-27	-0.943309	0.938	0.775	1.45e-22	AT2G39350	ctr914_cut9h_2_Columella_LRC	2_Columella_LRC	2_Columella_LRC _ctr914_cut9h_2_Columella_LRC
AT3G035005	7.91e-27	-1.08918	0.758	0.255	1.84e-22	AT3G03500	ctr914_cut9h_2_Columella_LRC	2_Columella_LRC	2_Columella_LRC _ctr914_cut9h_2_Columella_LRC
AT1G140805	1.06e-26	-0.857113	0.784	0.275	2.46e-22	AT1G14080	ctr914_cut9h_2_Columella_LRC	2_Columella_LRC	2_Columella_LRC _ctr914_cut9h_2_Columella_LRC
AT5G4952021	1.36e-26	0.70161	0.256	0.775	3.16e-22	AT5G49520	ctr914_cut9h_2_Columella_LRC	2_Columella_LRC	2_Columella_LRC _ctr914_cut9h_2_Columella_LRC
AT5G1697015	2.99e-26	1.1378	0.026	0.46	6.95e-22	AT5G16970	ctr914_cut9h_2_Columella_LRC	2_Columella_LRC	2_Columella_LRC _ctr914_cut9h_2_Columella_LRC
AT4G389504	4.56e-26	-0.76484	0.705	0.215	1.06e-21	AT4G38950	ctr914_cut9h_2_Columella_LRC	2_Columella_LRC	2_Columella_LRC _ctr914_cut9h_2_Columella_LRC
AT2G0201013	1.09e-25	0.667642	0.088	0.585	2.54e-21	AT2G02010	ctr914_cut9h_2_Columella_LRC	2_Columella_LRC	2_Columella_LRC _ctr914_cut9h_2_Columella_LRC
AT3G516005	2.63e-25	-1.90278	0.564	0.1	6.12e-21	AT3G51600	ctr914_cut9h_2_Columella_LRC	2_Columella_LRC	2_Columella_LRC _ctr914_cut9h_2_Columella_LRC
AT4G215003	8.48e-25	0.587245	0.066	0.52	1.97e-20	AT4G21500	ctr914_cut9h_2_Columella_LRC	2_Columella_LRC	2_Columella_LRC _ctr914_cut9h_2_Columella_LRC
AT4G200008	6.66e-24	-1.07449	0.881	0.615	1.55e-19	AT4G20000	ctr914_cut9h_2_Columella_LRC	2_Columella_LRC	2_Columella_LRC _ctr914_cut9h_2_Columella_LRC
AT3G129555	8.34e-24	-0.908187	0.744	0.275	1.94e-19	AT3G12955	ctr914_cut9h_2_Columella_LRC	2_Columella_LRC	2_Columella_LRC _ctr914_cut9h_2_Columella_LRC
AT5G140006	1.01e-23	0.459871	0.057	0.495	2.35e-19	AT5G14000	ctr914_cut9h_2_Columella_LRC	2_Columella_LRC	2_Columella_LRC _ctr914_cut9h_2_Columella_LRC
AT1G063304	1.61e-23	-1.00929	0.683	0.23	3.74e-19	AT1G06330	ctr914_cut9h_2_Columella_LRC	2_Columella_LRC	2_Columella_LRC _ctr914_cut9h_2_Columella_LRC
AT1G808205	6.61e-23	0.395948	0.013	0.395	1.54e-18	AT1G80820	ctr914_cut9h_2_Columella_LRC	2_Columella_LRC	2_Columella_LRC _ctr914_cut9h_2_Columella_LRC
AT5G208307	1.85e-22	0.526159	0.123	0.61	4.29e-18	AT5G20830	ctr914_cut9h_2_Columella_LRC	2_Columella_LRC	2_Columella_LRC _ctr914_cut9h_2_Columella_LRC
AT3G5041011	1.95e-22	0.37891	0.004	0.365	4.52e-18	AT3G50410	ctr914_cut9h_2_Columella_LRC	2_Columella_LRC	2_Columella_LRC _ctr914_cut9h_2_Columella_LRC
AT1G7607021	2.39e-22	0.696967	0.242	0.73	5.55e-18	AT1G76070	ctr914_cut9h_2_Columella_LRC	2_Columella_LRC	2_Columella_LRC _ctr914_cut9h_2_Columella_LRC
AT4G2817010	2.58e-22	0.411076	0.057	0.475	5.99e-18	AT4G28170	ctr914_cut9h_2_Columella_LRC	2_Columella_LRC	2_Columella_LRC _ctr914_cut9h_2_Columella_LRC
AT3G23410	2.9e-22	-0.661495	0.595	0.175	6.74e-18	AT3G23410	ctr914_cut9h_2_Columella_LRC	2_Columella_LRC	2_Columella_LRC _ctr914_cut9h_2_Columella_LRC
AT1G7916021	4.8e-22	0.771939	0.313	0.785	1.12e-17	AT1G79160	ctr914_cut9h_2_Columella_LRC	2_Columella_LRC	2_Columella_LRC _ctr914_cut9h_2_Columella_LRC
AT3G24420	4.86e-22	0.360464	0.009	0.37	1.13e-17	AT3G24420	ctr914_cut9h_2_Columella_LRC	2_Columella_LRC	2_Columella_LRC _ctr914_cut9h_2_Columella_LRC
AT4G1817018	6.94e-22	0.656505	0.079	0.505	1.61e-17	AT4G18170	ctr914_cut9h_2_Columella_LRC	2_Columella_LRC	2_Columella_LRC _ctr914_cut9h_2_Columella_LRC
AT1G057108	7.75e-22	0.301035	0	0.345	1.8e-17	AT1G05710	ctr914_cut9h_2_Columella_LRC	2_Columella_LRC	2_Columella_LRC _ctr914_cut9h_2_Columella_LRC
AT1G041806	9.81e-22	-0.816117	0.414	0.025	2.28e-17	AT1G04180	ctr914_cut9h_2_Columella_LRC	2_Columella_LRC	2_Columella_LRC _ctr914_cut9h_2_Columella_LRC
AT1G6829010	1.71e-21	0.366451	0	0.34	3.96e-17	AT1G68290	ctr914_cut9h_2_Columella_LRC	2_Columella_LRC	2_Columella_LRC _ctr914_cut9h_2_Columella_LRC
AT3G232507	1.94e-21	0.950202	0.004	0.35	4.52e-17	AT3G23250	ctr914_cut9h_2_Columella_LRC	2_Columella_LRC	2_Columella_LRC _ctr914_cut9h_2_Columella_LRC
AT5G47950	3.37e-21	-0.721773	0.529	0.115	7.83e-17	AT5G47950	ctr914_cut9h_2_Columella_LRC	2_Columella_LRC	2_Columella_LRC _ctr914_cut9h_2_Columella_LRC
AT5G082401	3.44e-21	0.495364	0.057	0.46	8e-17	AT5G08240	ctr914_cut9h_2_Columella_LRC	2_Columella_LRC	2_Columella_LRC _ctr914_cut9h_2_Columella_LRC
AT5G1492011	3.65e-21	0.403593	0.018	0.38	8.49e-17	AT5G14920	ctr914_cut9h_2_Columella_LRC	2_Columella_LRC	2_Columella_LRC _ctr914_cut9h_2_Columella_LRC
AT1G56630	1.57e-20	-0.508182	0.458	0.05	3.66e-16	AT1G56630	ctr914_cut9h_2_Columella_LRC	2_Columella_LRC	2_Columella_LRC _ctr914_cut9h_2_Columella_LRC
AT1G656902	2.13e-20	0.383114	0.048	0.445	4.96e-16	AT1G65690	ctr914_cut9h_2_Columella_LRC	2_Columella_LRC	2_Columella_LRC _ctr914_cut9h_2_Columella_LRC
AT5G66460	2.3e-20	-0.681834	0.537	0.135	5.34e-16	AT5G66460	ctr914_cut9h_2_Columella_LRC	2_Columella_LRC	2_Columella_LRC _ctr914_cut9h_2_Columella_LRC
AT3G019706	2.42e-20	0.364844	0.009	0.345	5.63e-16	AT3G01970	ctr914_cut9h_2_Columella_LRC	2_Columella_LRC	2_Columella_LRC _ctr914_cut9h_2_Columella_LRC
AT1G05065	2.7e-20	0.351241	0.004	0.335	6.26e-16	AT1G05065	ctr914_cut9h_2_Columella_LRC	2_Columella_LRC	2_Columella_LRC _ctr914_cut9h_2_Columella_LRC
AT3G491905	4.51e-20	-0.852913	0.515	0.095	1.05e-15	AT3G49190	ctr914_cut9h_2_Columella_LRC	2_Columella_LRC	2_Columella_LRC _ctr914_cut9h_2_Columella_LRC
AT5G133309	5.08e-20	0.289787	0.004	0.33	1.18e-15	AT5G13330	ctr914_cut9h_2_Columella_LRC	2_Columella_LRC	2_Columella_LRC _ctr914_cut9h_2_Columella_LRC
AT4G37770	5.25e-20	-0.990959	0.559	0.17	1.22e-15	AT4G37770	ctr914_cut9h_2_Columella_LRC	2_Columella_LRC	2_Columella_LRC _ctr914_cut9h_2_Columella_LRC
AT3G611506	7.57e-20	0.322772	0.04	0.41	1.76e-15	AT3G61150	ctr914_cut9h_2_Columella_LRC	2_Columella_LRC	2_Columella_LRC _ctr914_cut9h_2_Columella_LRC
AT4G21902	2.3e-19	-0.716907	0.52	0.13	5.33e-15	AT4G21902	ctr914_cut9h_2_Columella_LRC	2_Columella_LRC	2_Columella_LRC _ctr914_cut9h_2_Columella_LRC
AT2G160604	2.72e-19	-0.88885	0.511	0.11	6.31e-15	AT2G16060	ctr914_cut9h_2_Columella_LRC	2_Columella_LRC	2_Columella_LRC _ctr914_cut9h_2_Columella_LRC
AT4G14746	2.89e-19	0.308703	0.057	0.445	6.71e-15	AT4G14746	ctr914_cut9h_2_Columella_LRC	2_Columella_LRC	2_Columella_LRC _ctr914_cut9h_2_Columella_LRC
AT5G390506	3.12e-19	-1.00914	0.709	0.4	7.26e-15	AT5G39050	ctr914_cut9h_2_Columella_LRC	2_Columella_LRC	2_Columella_LRC _ctr914_cut9h_2_Columella_LRC
AT4G153005	3.17e-19	-0.881575	0.467	0.085	7.36e-15	AT4G15300	ctr914_cut9h_2_Columella_LRC	2_Columella_LRC	2_Columella_LRC _ctr914_cut9h_2_Columella_LRC
AT1G147803	3.28e-19	0.330455	0.053	0.44	7.62e-15	AT1G14780	ctr914_cut9h_2_Columella_LRC	2_Columella_LRC	2_Columella_LRC _ctr914_cut9h_2_Columella_LRC
AT5G028906	3.35e-19	0.425138	0.013	0.34	7.79e-15	AT5G02890	ctr914_cut9h_2_Columella_LRC	2_Columella_LRC	2_Columella_LRC _ctr914_cut9h_2_Columella_LRC
AT5G668006	4.89e-19	-0.731046	0.621	0.235	1.14e-14	AT5G66800	ctr914_cut9h_2_Columella_LRC	2_Columella_LRC	2_Columella_LRC _ctr914_cut9h_2_Columella_LRC
AT1G169054	6.05e-19	-0.858777	0.573	0.175	1.41e-14	AT1G16905	ctr914_cut9h_2_Columella_LRC	2_Columella_LRC	2_Columella_LRC _ctr914_cut9h_2_Columella_LRC
AT1G0293011	7.84e-19	0.667741	0.176	0.615	1.82e-14	AT1G02930	ctr914_cut9h_2_Columella_LRC	2_Columella_LRC	2_Columella_LRC _ctr914_cut9h_2_Columella_LRC
AT3G0463010	8.45e-19	0.395684	0.053	0.415	1.96e-14	AT3G04630	ctr914_cut9h_2_Columella_LRC	2_Columella_LRC	2_Columella_LRC _ctr914_cut9h_2_Columella_LRC
AT4G149405	1.16e-18	-0.514465	0.432	0.065	2.69e-14	AT4G14940	ctr914_cut9h_2_Columella_LRC	2_Columella_LRC	2_Columella_LRC _ctr914_cut9h_2_Columella_LRC
AT3G474802	1.26e-18	0.338289	0.009	0.32	2.93e-14	AT3G47480	ctr914_cut9h_2_Columella_LRC	2_Columella_LRC	2_Columella_LRC _ctr914_cut9h_2_Columella_LRC
AT5G240705	1.29e-18	-0.84635	0.696	0.355	3e-14	AT5G24070	ctr914_cut9h_2_Columella_LRC	2_Columella_LRC	2_Columella_LRC _ctr914_cut9h_2_Columella_LRC
AT5G49170	1.63e-18	-0.558461	0.436	0.07	3.79e-14	AT5G49170	ctr914_cut9h_2_Columella_LRC	2_Columella_LRC	2_Columella_LRC _ctr914_cut9h_2_Columella_LRC
AT5G232105	2.09e-18	-1.16437	0.52	0.16	4.85e-14	AT5G23210	ctr914_cut9h_2_Columella_LRC	2_Columella_LRC	2_Columella_LRC _ctr914_cut9h_2_Columella_LRC
AT2G4479021	2.2e-18	0.52788	0.101	0.505	5.12e-14	AT2G44790	ctr914_cut9h_2_Columella_LRC	2_Columella_LRC	2_Columella_LRC _ctr914_cut9h_2_Columella_LRC
AT3G043307	5.11e-18	-1.08315	0.621	0.22	1.19e-13	AT3G04330	ctr914_cut9h_2_Columella_LRC	2_Columella_LRC	2_Columella_LRC _ctr914_cut9h_2_Columella_LRC
AT5G159404	5.73e-18	-0.545272	0.467	0.095	1.33e-13	AT5G15940	ctr914_cut9h_2_Columella_LRC	2_Columella_LRC	2_Columella_LRC _ctr914_cut9h_2_Columella_LRC
AT1G071755	6.48e-18	-0.898667	0.502	0.115	1.5e-13	AT1G07175	ctr914_cut9h_2_Columella_LRC	2_Columella_LRC	2_Columella_LRC _ctr914_cut9h_2_Columella_LRC
AT4G3821014	7.42e-18	0.33919	0.07	0.44	1.72e-13	AT4G38210	ctr914_cut9h_2_Columella_LRC	2_Columella_LRC	2_Columella_LRC _ctr914_cut9h_2_Columella_LRC
AT1G029207	8.02e-18	0.752191	0.097	0.48	1.86e-13	AT1G02920	ctr914_cut9h_2_Columella_LRC	2_Columella_LRC	2_Columella_LRC _ctr914_cut9h_2_Columella_LRC
AT4G3737011	1.09e-17	-1.08991	0.643	0.315	2.53e-13	AT4G37370	ctr914_cut9h_2_Columella_LRC	2_Columella_LRC	2_Columella_LRC _ctr914_cut9h_2_Columella_LRC
AT3G570206	1.7e-17	-0.655007	0.559	0.185	3.96e-13	AT3G57020	ctr914_cut9h_2_Columella_LRC	2_Columella_LRC	2_Columella_LRC _ctr914_cut9h_2_Columella_LRC
AT1G13520	1.96e-17	0.430368	0.062	0.42	4.57e-13	AT1G13520	ctr914_cut9h_2_Columella_LRC	2_Columella_LRC	2_Columella_LRC _ctr914_cut9h_2_Columella_LRC
AT3G4845011	2.31e-17	0.760168	0.189	0.625	5.37e-13	AT3G48450	ctr914_cut9h_2_Columella_LRC	2_Columella_LRC	2_Columella_LRC _ctr914_cut9h_2_Columella_LRC
AT5G6189014	3.53e-17	0.354684	0	0.275	8.2e-13	AT5G61890	ctr914_cut9h_2_Columella_LRC	2_Columella_LRC	2_Columella_LRC _ctr914_cut9h_2_Columella_LRC
AT1G699305	6.39e-17	0.324864	0.022	0.33	1.48e-12	AT1G69930	ctr914_cut9h_2_Columella_LRC	2_Columella_LRC	2_Columella_LRC _ctr914_cut9h_2_Columella_LRC
AT3G164506	6.64e-17	-0.773478	0.943	0.8	1.54e-12	AT3G16450	ctr914_cut9h_2_Columella_LRC	2_Columella_LRC	2_Columella_LRC _ctr914_cut9h_2_Columella_LRC
AT4G31510	6.68e-17	0.369974	0.106	0.49	1.55e-12	AT4G31510	ctr914_cut9h_2_Columella_LRC	2_Columella_LRC	2_Columella_LRC _ctr914_cut9h_2_Columella_LRC
AT4G00360	6.88e-17	-0.539007	0.419	0.075	1.6e-12	AT4G00360	ctr914_cut9h_2_Columella_LRC	2_Columella_LRC	2_Columella_LRC _ctr914_cut9h_2_Columella_LRC
AT5G387006	7.55e-17	-0.827505	0.542	0.17	1.75e-12	AT5G38700	ctr914_cut9h_2_Columella_LRC	2_Columella_LRC	2_Columella_LRC _ctr914_cut9h_2_Columella_LRC
AT4G36250	7.94e-17	-0.488505	0.401	0.06	1.84e-12	AT4G36250	ctr914_cut9h_2_Columella_LRC	2_Columella_LRC	2_Columella_LRC _ctr914_cut9h_2_Columella_LRC
AT3G598505	9.27e-17	-0.830948	0.599	0.27	2.15e-12	AT3G59850	ctr914_cut9h_2_Columella_LRC	2_Columella_LRC	2_Columella_LRC _ctr914_cut9h_2_Columella_LRC
AT1G174203	9.52e-17	0.250953	0.035	0.36	2.21e-12	AT1G17420	ctr914_cut9h_2_Columella_LRC	2_Columella_LRC	2_Columella_LRC _ctr914_cut9h_2_Columella_LRC
AT3G506405	1.16e-16	-0.647816	0.48	0.12	2.7e-12	AT3G50640	ctr914_cut9h_2_Columella_LRC	2_Columella_LRC	2_Columella_LRC _ctr914_cut9h_2_Columella_LRC
AT5G5979010	3.44e-16	0.372933	0.048	0.37	7.99e-12	AT5G59790	ctr914_cut9h_2_Columella_LRC	2_Columella_LRC	2_Columella_LRC _ctr914_cut9h_2_Columella_LRC
AT4G192305	4.83e-16	-0.838953	0.529	0.185	1.12e-11	AT4G19230	ctr914_cut9h_2_Columella_LRC	2_Columella_LRC	2_Columella_LRC _ctr914_cut9h_2_Columella_LRC
AT2G438806	5.12e-16	-0.610349	0.507	0.145	1.19e-11	AT2G43880	ctr914_cut9h_2_Columella_LRC	2_Columella_LRC	2_Columella_LRC _ctr914_cut9h_2_Columella_LRC
AT2G438706	5.58e-16	-1.20526	0.604	0.25	1.3e-11	AT2G43870	ctr914_cut9h_2_Columella_LRC	2_Columella_LRC	2_Columella_LRC _ctr914_cut9h_2_Columella_LRC
AT2G396607	5.72e-16	0.342246	0.123	0.5	1.33e-11	AT2G39660	ctr914_cut9h_2_Columella_LRC	2_Columella_LRC	2_Columella_LRC _ctr914_cut9h_2_Columella_LRC
AT4G01770	7.43e-16	-0.618839	0.595	0.265	1.73e-11	AT4G01770	ctr914_cut9h_2_Columella_LRC	2_Columella_LRC	2_Columella_LRC _ctr914_cut9h_2_Columella_LRC
AT1G1037013	8.06e-16	0.450562	0.004	0.265	1.87e-11	AT1G10370	ctr914_cut9h_2_Columella_LRC	2_Columella_LRC	2_Columella_LRC _ctr914_cut9h_2_Columella_LRC
AT1G206304	1.09e-15	0.273337	0.048	0.365	2.54e-11	AT1G20630	ctr914_cut9h_2_Columella_LRC	2_Columella_LRC	2_Columella_LRC _ctr914_cut9h_2_Columella_LRC
AT3G040106	1.17e-15	0.371617	0.123	0.49	2.72e-11	AT3G04010	ctr914_cut9h_2_Columella_LRC	2_Columella_LRC	2_Columella_LRC _ctr914_cut9h_2_Columella_LRC
AT4G30610	1.34e-15	-0.512206	0.432	0.1	3.11e-11	AT4G30610	ctr914_cut9h_2_Columella_LRC	2_Columella_LRC	2_Columella_LRC _ctr914_cut9h_2_Columella_LRC
AT3G090327	1.46e-15	0.280063	0.097	0.465	3.38e-11	AT3G09032	ctr914_cut9h_2_Columella_LRC	2_Columella_LRC	2_Columella_LRC _ctr914_cut9h_2_Columella_LRC
AT1G230406	2.12e-15	-0.78326	0.581	0.245	4.92e-11	AT1G23040	ctr914_cut9h_2_Columella_LRC	2_Columella_LRC	2_Columella_LRC _ctr914_cut9h_2_Columella_LRC
AT2G244004	2.45e-15	-0.59278	0.37	0.06	5.69e-11	AT2G24400	ctr914_cut9h_2_Columella_LRC	2_Columella_LRC	2_Columella_LRC _ctr914_cut9h_2_Columella_LRC
AT3G599401	2.63e-15	0.397075	0.062	0.39	6.12e-11	AT3G59940	ctr914_cut9h_2_Columella_LRC	2_Columella_LRC	2_Columella_LRC _ctr914_cut9h_2_Columella_LRC
AT4G357205	2.87e-15	0.368747	0	0.245	6.66e-11	AT4G35720	ctr914_cut9h_2_Columella_LRC	2_Columella_LRC	2_Columella_LRC _ctr914_cut9h_2_Columella_LRC
AT5G48000	2.91e-15	-0.633905	0.639	0.33	6.75e-11	AT5G48000	ctr914_cut9h_2_Columella_LRC	2_Columella_LRC	2_Columella_LRC _ctr914_cut9h_2_Columella_LRC
AT4G11610	4.8e-15	-0.54154	0.621	0.285	1.12e-10	AT4G11610	ctr914_cut9h_2_Columella_LRC	2_Columella_LRC	2_Columella_LRC _ctr914_cut9h_2_Columella_LRC
AT1G33610	8.33e-15	-0.518392	0.489	0.165	1.94e-10	AT1G33610	ctr914_cut9h_2_Columella_LRC	2_Columella_LRC	2_Columella_LRC _ctr914_cut9h_2_Columella_LRC
AT1G093104	9.31e-15	0.386825	0.044	0.34	2.16e-10	AT1G09310	ctr914_cut9h_2_Columella_LRC	2_Columella_LRC	2_Columella_LRC _ctr914_cut9h_2_Columella_LRC
AT3G577607	9.87e-15	0.353528	0.176	0.58	2.29e-10	AT3G57760	ctr914_cut9h_2_Columella_LRC	2_Columella_LRC	2_Columella_LRC _ctr914_cut9h_2_Columella_LRC
AT1G02390	1.07e-14	-0.601937	0.449	0.13	2.49e-10	AT1G02390	ctr914_cut9h_2_Columella_LRC	2_Columella_LRC	2_Columella_LRC _ctr914_cut9h_2_Columella_LRC
AT2G341409	1.12e-14	0.448363	0.11	0.465	2.6e-10	AT2G34140	ctr914_cut9h_2_Columella_LRC	2_Columella_LRC	2_Columella_LRC _ctr914_cut9h_2_Columella_LRC
AT3G531607	1.23e-14	0.428599	0.15	0.505	2.85e-10	AT3G53160	ctr914_cut9h_2_Columella_LRC	2_Columella_LRC	2_Columella_LRC _ctr914_cut9h_2_Columella_LRC
AT1G089404	1.53e-14	0.34441	0.15	0.525	3.55e-10	AT1G08940	ctr914_cut9h_2_Columella_LRC	2_Columella_LRC	2_Columella_LRC _ctr914_cut9h_2_Columella_LRC
AT2G274303	1.54e-14	-0.623675	0.533	0.225	3.57e-10	AT2G27430	ctr914_cut9h_2_Columella_LRC	2_Columella_LRC	2_Columella_LRC _ctr914_cut9h_2_Columella_LRC
AT1G085005	1.86e-14	-0.556971	0.454	0.135	4.31e-10	AT1G08500	ctr914_cut9h_2_Columella_LRC	2_Columella_LRC	2_Columella_LRC _ctr914_cut9h_2_Columella_LRC
AT5G42600	2.52e-14	-0.732668	0.63	0.275	5.85e-10	AT5G42600	ctr914_cut9h_2_Columella_LRC	2_Columella_LRC	2_Columella_LRC _ctr914_cut9h_2_Columella_LRC
AT2G3764021	3.17e-14	0.343025	0.053	0.35	7.36e-10	AT2G37640	ctr914_cut9h_2_Columella_LRC	2_Columella_LRC	2_Columella_LRC _ctr914_cut9h_2_Columella_LRC
AT5G132006	4.47e-14	0.311539	0.101	0.445	1.04e-09	AT5G13200	ctr914_cut9h_2_Columella_LRC	2_Columella_LRC	2_Columella_LRC _ctr914_cut9h_2_Columella_LRC
AT5G1418014	5.03e-14	0.372416	0.048	0.34	1.17e-09	AT5G14180	ctr914_cut9h_2_Columella_LRC	2_Columella_LRC	2_Columella_LRC _ctr914_cut9h_2_Columella_LRC
AT3G578603	5.1e-14	0.540909	0.189	0.53	1.19e-09	AT3G57860	ctr914_cut9h_2_Columella_LRC	2_Columella_LRC	2_Columella_LRC _ctr914_cut9h_2_Columella_LRC
AT1G036002	5.36e-14	0.496594	0.181	0.54	1.25e-09	AT1G03600	ctr914_cut9h_2_Columella_LRC	2_Columella_LRC	2_Columella_LRC _ctr914_cut9h_2_Columella_LRC
AT1G012401	5.66e-14	0.351874	0.189	0.575	1.31e-09	AT1G01240	ctr914_cut9h_2_Columella_LRC	2_Columella_LRC	2_Columella_LRC _ctr914_cut9h_2_Columella_LRC
AT5G5359011	6.43e-14	0.573865	0.198	0.575	1.49e-09	AT5G53590	ctr914_cut9h_2_Columella_LRC	2_Columella_LRC	2_Columella_LRC _ctr914_cut9h_2_Columella_LRC
AT4G3346721	7.5e-14	0.739342	0.101	0.415	1.74e-09	AT4G33467	ctr914_cut9h_2_Columella_LRC	2_Columella_LRC	2_Columella_LRC _ctr914_cut9h_2_Columella_LRC
AT3G131754	7.9e-14	0.274592	0.048	0.335	1.84e-09	AT3G13175	ctr914_cut9h_2_Columella_LRC	2_Columella_LRC	2_Columella_LRC _ctr914_cut9h_2_Columella_LRC
AT3G447203	1.17e-13	0.298027	0.013	0.255	2.71e-09	AT3G44720	ctr914_cut9h_2_Columella_LRC	2_Columella_LRC	2_Columella_LRC _ctr914_cut9h_2_Columella_LRC
AT1G656206	1.46e-13	0.482556	0.106	0.43	3.39e-09	AT1G65620	ctr914_cut9h_2_Columella_LRC	2_Columella_LRC	2_Columella_LRC _ctr914_cut9h_2_Columella_LRC
AT1G5356011	1.64e-13	0.254898	0.053	0.34	3.8e-09	AT1G53560	ctr914_cut9h_2_Columella_LRC	2_Columella_LRC	2_Columella_LRC _ctr914_cut9h_2_Columella_LRC
AT4G28140	2.37e-13	0.439605	0.137	0.495	5.51e-09	AT4G28140	ctr914_cut9h_2_Columella_LRC	2_Columella_LRC	2_Columella_LRC _ctr914_cut9h_2_Columella_LRC
AT3G474003	2.42e-13	-0.489373	0.401	0.1	5.62e-09	AT3G47400	ctr914_cut9h_2_Columella_LRC	2_Columella_LRC	2_Columella_LRC _ctr914_cut9h_2_Columella_LRC
AT5G462951	2.82e-13	0.351665	0.093	0.41	6.55e-09	AT5G46295	ctr914_cut9h_2_Columella_LRC	2_Columella_LRC	2_Columella_LRC _ctr914_cut9h_2_Columella_LRC
AT4G377906	2.9e-13	0.297287	0.101	0.44	6.74e-09	AT4G37790	ctr914_cut9h_2_Columella_LRC	2_Columella_LRC	2_Columella_LRC _ctr914_cut9h_2_Columella_LRC
AT1G679202	2.91e-13	0.48107	0.189	0.55	6.76e-09	AT1G67920	ctr914_cut9h_2_Columella_LRC	2_Columella_LRC	2_Columella_LRC _ctr914_cut9h_2_Columella_LRC
AT3G560603	3.2e-13	-0.34746	0.304	0.035	7.44e-09	AT3G56060	ctr914_cut9h_2_Columella_LRC	2_Columella_LRC	2_Columella_LRC _ctr914_cut9h_2_Columella_LRC
AT2G18690	3.47e-13	0.312621	0.145	0.5	8.07e-09	AT2G18690	ctr914_cut9h_2_Columella_LRC	2_Columella_LRC	2_Columella_LRC _ctr914_cut9h_2_Columella_LRC
AT3G26080	5e-13	0.255844	0.057	0.34	1.16e-08	AT3G26080	ctr914_cut9h_2_Columella_LRC	2_Columella_LRC	2_Columella_LRC _ctr914_cut9h_2_Columella_LRC
AT2G28710	5.49e-13	0.302046	0.053	0.335	1.27e-08	AT2G28710	ctr914_cut9h_2_Columella_LRC	2_Columella_LRC	2_Columella_LRC _ctr914_cut9h_2_Columella_LRC
AT3G605204	5.7e-13	-0.565543	0.7	0.46	1.33e-08	AT3G60520	ctr914_cut9h_2_Columella_LRC	2_Columella_LRC	2_Columella_LRC _ctr914_cut9h_2_Columella_LRC
AT4G3366621	8.39e-13	0.284794	0.053	0.33	1.95e-08	AT4G33666	ctr914_cut9h_2_Columella_LRC	2_Columella_LRC	2_Columella_LRC _ctr914_cut9h_2_Columella_LRC
AT5G6514010	8.46e-13	0.261969	0	0.205	1.97e-08	AT5G65140	ctr914_cut9h_2_Columella_LRC	2_Columella_LRC	2_Columella_LRC _ctr914_cut9h_2_Columella_LRC
AT5G393804	1.1e-12	-0.475506	0.63	0.37	2.55e-08	AT5G39380	ctr914_cut9h_2_Columella_LRC	2_Columella_LRC	2_Columella_LRC _ctr914_cut9h_2_Columella_LRC
AT3G16400	1.15e-12	0.493084	0.233	0.605	2.67e-08	AT3G16400	ctr914_cut9h_2_Columella_LRC	2_Columella_LRC	2_Columella_LRC _ctr914_cut9h_2_Columella_LRC
AT5G574003	1.47e-12	-0.454258	0.335	0.065	3.41e-08	AT5G57400	ctr914_cut9h_2_Columella_LRC	2_Columella_LRC	2_Columella_LRC _ctr914_cut9h_2_Columella_LRC
AT5G443809	1.49e-12	-1.14371	0.559	0.3	3.45e-08	AT5G44380	ctr914_cut9h_2_Columella_LRC	2_Columella_LRC	2_Columella_LRC _ctr914_cut9h_2_Columella_LRC
AT5G5072021	1.71e-12	0.428422	0.053	0.315	3.96e-08	AT5G50720	ctr914_cut9h_2_Columella_LRC	2_Columella_LRC	2_Columella_LRC _ctr914_cut9h_2_Columella_LRC
AT2G412905	1.84e-12	-0.484815	0.515	0.205	4.29e-08	AT2G41290	ctr914_cut9h_2_Columella_LRC	2_Columella_LRC	2_Columella_LRC _ctr914_cut9h_2_Columella_LRC
AT5G235303	1.93e-12	-0.529906	0.339	0.075	4.49e-08	AT5G23530	ctr914_cut9h_2_Columella_LRC	2_Columella_LRC	2_Columella_LRC _ctr914_cut9h_2_Columella_LRC
AT2G392004	2.1e-12	-0.605135	0.59	0.325	4.88e-08	AT2G39200	ctr914_cut9h_2_Columella_LRC	2_Columella_LRC	2_Columella_LRC _ctr914_cut9h_2_Columella_LRC
AT4G012404	2.27e-12	-0.548672	0.74	0.585	5.28e-08	AT4G01240	ctr914_cut9h_2_Columella_LRC	2_Columella_LRC	2_Columella_LRC _ctr914_cut9h_2_Columella_LRC
AT1G705505	2.76e-12	-0.46928	0.471	0.19	6.42e-08	AT1G70550	ctr914_cut9h_2_Columella_LRC	2_Columella_LRC	2_Columella_LRC _ctr914_cut9h_2_Columella_LRC
AT4G336604	2.9e-12	0.25727	0.022	0.25	6.75e-08	AT4G33660	ctr914_cut9h_2_Columella_LRC	2_Columella_LRC	2_Columella_LRC _ctr914_cut9h_2_Columella_LRC
AT5G1765011	3.14e-12	0.871541	0.33	0.64	7.31e-08	AT5G17650	ctr914_cut9h_2_Columella_LRC	2_Columella_LRC	2_Columella_LRC _ctr914_cut9h_2_Columella_LRC
AT2G389404	3.94e-12	-0.582019	0.555	0.26	9.15e-08	AT2G38940	ctr914_cut9h_2_Columella_LRC	2_Columella_LRC	2_Columella_LRC _ctr914_cut9h_2_Columella_LRC
AT2G471304	4.28e-12	-0.51628	0.524	0.28	9.94e-08	AT2G47130	ctr914_cut9h_2_Columella_LRC	2_Columella_LRC	2_Columella_LRC _ctr914_cut9h_2_Columella_LRC
AT4G00400	4.37e-12	-0.340456	0.273	0.025	1.02e-07	AT4G00400	ctr914_cut9h_2_Columella_LRC	2_Columella_LRC	2_Columella_LRC _ctr914_cut9h_2_Columella_LRC
AT2G40470	4.87e-12	-0.452409	0.471	0.185	1.13e-07	AT2G40470	ctr914_cut9h_2_Columella_LRC	2_Columella_LRC	2_Columella_LRC _ctr914_cut9h_2_Columella_LRC
AT3G021104	9.37e-12	-0.566165	0.423	0.13	2.18e-07	AT3G02110	ctr914_cut9h_2_Columella_LRC	2_Columella_LRC	2_Columella_LRC _ctr914_cut9h_2_Columella_LRC
AT3G45060	1.25e-11	0.338559	0.203	0.58	2.91e-07	AT3G45060	ctr914_cut9h_2_Columella_LRC	2_Columella_LRC	2_Columella_LRC _ctr914_cut9h_2_Columella_LRC
AT2G430004	1.3e-11	0.32777	0.159	0.495	3.01e-07	AT2G43000	ctr914_cut9h_2_Columella_LRC	2_Columella_LRC	2_Columella_LRC _ctr914_cut9h_2_Columella_LRC
AT5G59070	1.3e-11	-0.455427	0.529	0.255	3.02e-07	AT5G59070	ctr914_cut9h_2_Columella_LRC	2_Columella_LRC	2_Columella_LRC _ctr914_cut9h_2_Columella_LRC
AT5G011004	1.38e-11	0.27307	0.07	0.34	3.2e-07	AT5G01100	ctr914_cut9h_2_Columella_LRC	2_Columella_LRC	2_Columella_LRC _ctr914_cut9h_2_Columella_LRC
AT4G300803	1.58e-11	-0.537165	0.753	0.66	3.67e-07	AT4G30080	ctr914_cut9h_2_Columella_LRC	2_Columella_LRC	2_Columella_LRC _ctr914_cut9h_2_Columella_LRC
AT3G4978019	2.14e-11	1.02638	0.035	0.265	4.97e-07	AT3G49780	ctr914_cut9h_2_Columella_LRC	2_Columella_LRC	2_Columella_LRC _ctr914_cut9h_2_Columella_LRC
AT1G745905	2.4e-11	0.354781	0.185	0.525	5.59e-07	AT1G74590	ctr914_cut9h_2_Columella_LRC	2_Columella_LRC	2_Columella_LRC _ctr914_cut9h_2_Columella_LRC
AT4G155304	2.63e-11	0.269116	0.101	0.395	6.11e-07	AT4G15530	ctr914_cut9h_2_Columella_LRC	2_Columella_LRC	2_Columella_LRC _ctr914_cut9h_2_Columella_LRC
AT5G48010	2.83e-11	-0.763563	0.621	0.39	6.57e-07	AT5G48010	ctr914_cut9h_2_Columella_LRC	2_Columella_LRC	2_Columella_LRC _ctr914_cut9h_2_Columella_LRC
AT2G126464	3.03e-11	0.266716	0.097	0.38	7.05e-07	AT2G12646	ctr914_cut9h_2_Columella_LRC	2_Columella_LRC	2_Columella_LRC _ctr914_cut9h_2_Columella_LRC
AT1G108102	3.07e-11	-0.441405	0.401	0.115	7.13e-07	AT1G10810	ctr914_cut9h_2_Columella_LRC	2_Columella_LRC	2_Columella_LRC _ctr914_cut9h_2_Columella_LRC
AT4G153504	3.14e-11	-0.569665	0.714	0.55	7.3e-07	AT4G15350	ctr914_cut9h_2_Columella_LRC	2_Columella_LRC	2_Columella_LRC _ctr914_cut9h_2_Columella_LRC
AT1G055301	3.64e-11	-0.288512	0.256	0.025	8.46e-07	AT1G05530	ctr914_cut9h_2_Columella_LRC	2_Columella_LRC	2_Columella_LRC _ctr914_cut9h_2_Columella_LRC
AT1G44318	3.67e-11	-0.350028	0.308	0.055	8.52e-07	AT1G44318	ctr914_cut9h_2_Columella_LRC	2_Columella_LRC	2_Columella_LRC _ctr914_cut9h_2_Columella_LRC
AT4G207804	4.05e-11	0.304418	0.207	0.565	9.41e-07	AT4G20780	ctr914_cut9h_2_Columella_LRC	2_Columella_LRC	2_Columella_LRC _ctr914_cut9h_2_Columella_LRC
AT4G25250	5.06e-11	-0.33986	0.291	0.05	1.18e-06	AT4G25250	ctr914_cut9h_2_Columella_LRC	2_Columella_LRC	2_Columella_LRC _ctr914_cut9h_2_Columella_LRC
AT3G4431011	5.25e-11	0.543972	0.031	0.245	1.22e-06	AT3G44310	ctr914_cut9h_2_Columella_LRC	2_Columella_LRC	2_Columella_LRC _ctr914_cut9h_2_Columella_LRC
AT2G0417010	6.52e-11	0.320103	0.291	0.655	1.52e-06	AT2G04170	ctr914_cut9h_2_Columella_LRC	2_Columella_LRC	2_Columella_LRC _ctr914_cut9h_2_Columella_LRC
AT5G425905	6.63e-11	-0.545288	0.581	0.37	1.54e-06	AT5G42590	ctr914_cut9h_2_Columella_LRC	2_Columella_LRC	2_Columella_LRC _ctr914_cut9h_2_Columella_LRC
AT2G2277011	7.33e-11	-0.487632	0.643	0.445	1.7e-06	AT2G22770	ctr914_cut9h_2_Columella_LRC	2_Columella_LRC	2_Columella_LRC _ctr914_cut9h_2_Columella_LRC
AT1G51700	7.4e-11	0.288854	0.093	0.365	1.72e-06	AT1G51700	ctr914_cut9h_2_Columella_LRC	2_Columella_LRC	2_Columella_LRC _ctr914_cut9h_2_Columella_LRC
AT2G394205	1.02e-10	-0.495388	0.511	0.255	2.37e-06	AT2G39420	ctr914_cut9h_2_Columella_LRC	2_Columella_LRC	2_Columella_LRC _ctr914_cut9h_2_Columella_LRC
AT2G39980	1.14e-10	-0.45768	0.401	0.135	2.64e-06	AT2G39980	ctr914_cut9h_2_Columella_LRC	2_Columella_LRC	2_Columella_LRC _ctr914_cut9h_2_Columella_LRC
AT5G57500	1.22e-10	-0.4124	0.502	0.245	2.83e-06	AT5G57500	ctr914_cut9h_2_Columella_LRC	2_Columella_LRC	2_Columella_LRC _ctr914_cut9h_2_Columella_LRC
AT3G5342021	1.28e-10	0.274941	0.048	0.285	2.97e-06	AT3G53420	ctr914_cut9h_2_Columella_LRC	2_Columella_LRC	2_Columella_LRC _ctr914_cut9h_2_Columella_LRC
AT5G641006	1.33e-10	0.42615	0.004	0.18	3.09e-06	AT5G64100	ctr914_cut9h_2_Columella_LRC	2_Columella_LRC	2_Columella_LRC _ctr914_cut9h_2_Columella_LRC
AT5G083509	1.72e-10	0.274577	0.04	0.26	4e-06	AT5G08350	ctr914_cut9h_2_Columella_LRC	2_Columella_LRC	2_Columella_LRC _ctr914_cut9h_2_Columella_LRC
AT2G241807	1.87e-10	0.292718	0.317	0.68	4.34e-06	AT2G24180	ctr914_cut9h_2_Columella_LRC	2_Columella_LRC	2_Columella_LRC _ctr914_cut9h_2_Columella_LRC
AT1G73340	2.43e-10	-0.343949	0.339	0.095	5.65e-06	AT1G73340	ctr914_cut9h_2_Columella_LRC	2_Columella_LRC	2_Columella_LRC _ctr914_cut9h_2_Columella_LRC
AT2G377704	2.56e-10	0.273827	0.018	0.21	5.94e-06	AT2G37770	ctr914_cut9h_2_Columella_LRC	2_Columella_LRC	2_Columella_LRC _ctr914_cut9h_2_Columella_LRC
AT4G12840	2.74e-10	-0.480367	0.537	0.305	6.37e-06	AT4G12840	ctr914_cut9h_2_Columella_LRC	2_Columella_LRC	2_Columella_LRC _ctr914_cut9h_2_Columella_LRC
AT5G641209	3.51e-10	0.359561	0.018	0.205	8.16e-06	AT5G64120	ctr914_cut9h_2_Columella_LRC	2_Columella_LRC	2_Columella_LRC _ctr914_cut9h_2_Columella_LRC
AT4G188801	3.79e-10	0.261955	0.278	0.65	8.8e-06	AT4G18880	ctr914_cut9h_2_Columella_LRC	2_Columella_LRC	2_Columella_LRC _ctr914_cut9h_2_Columella_LRC
AT4G051007	4.16e-10	0.294039	0.018	0.205	9.67e-06	AT4G05100	ctr914_cut9h_2_Columella_LRC	2_Columella_LRC	2_Columella_LRC _ctr914_cut9h_2_Columella_LRC
AT1G626607	4.37e-10	-0.413878	0.41	0.165	1.02e-05	AT1G62660	ctr914_cut9h_2_Columella_LRC	2_Columella_LRC	2_Columella_LRC _ctr914_cut9h_2_Columella_LRC
AT5G43190	4.51e-10	0.329936	0.207	0.525	1.05e-05	AT5G43190	ctr914_cut9h_2_Columella_LRC	2_Columella_LRC	2_Columella_LRC _ctr914_cut9h_2_Columella_LRC
AT3G122401	5.23e-10	-0.307902	0.317	0.09	1.21e-05	AT3G12240	ctr914_cut9h_2_Columella_LRC	2_Columella_LRC	2_Columella_LRC _ctr914_cut9h_2_Columella_LRC
AT3G040704	5.57e-10	0.301231	0.031	0.23	1.29e-05	AT3G04070	ctr914_cut9h_2_Columella_LRC	2_Columella_LRC	2_Columella_LRC _ctr914_cut9h_2_Columella_LRC
AT4G19460	5.9e-10	-0.350592	0.304	0.07	1.37e-05	AT4G19460	ctr914_cut9h_2_Columella_LRC	2_Columella_LRC	2_Columella_LRC _ctr914_cut9h_2_Columella_LRC
AT1G558506	6.17e-10	-0.566221	0.586	0.4	1.43e-05	AT1G55850	ctr914_cut9h_2_Columella_LRC	2_Columella_LRC	2_Columella_LRC _ctr914_cut9h_2_Columella_LRC
AT2G442904	6.29e-10	0.282394	0.075	0.315	1.46e-05	AT2G44290	ctr914_cut9h_2_Columella_LRC	2_Columella_LRC	2_Columella_LRC _ctr914_cut9h_2_Columella_LRC
AT1G771209	7.49e-10	0.272246	0.066	0.3	1.74e-05	AT1G77120	ctr914_cut9h_2_Columella_LRC	2_Columella_LRC	2_Columella_LRC _ctr914_cut9h_2_Columella_LRC
AT5G503003	8.38e-10	-0.434156	0.383	0.15	1.95e-05	AT5G50300	ctr914_cut9h_2_Columella_LRC	2_Columella_LRC	2_Columella_LRC _ctr914_cut9h_2_Columella_LRC
AT1G13530	1.16e-09	0.295612	0.167	0.46	2.69e-05	AT1G13530	ctr914_cut9h_2_Columella_LRC	2_Columella_LRC	2_Columella_LRC _ctr914_cut9h_2_Columella_LRC
AT5G0676011	1.41e-09	0.29305	0.185	0.49	3.29e-05	AT5G06760	ctr914_cut9h_2_Columella_LRC	2_Columella_LRC	2_Columella_LRC _ctr914_cut9h_2_Columella_LRC
AT4G287202	1.48e-09	-0.411448	0.291	0.07	3.44e-05	AT4G28720	ctr914_cut9h_2_Columella_LRC	2_Columella_LRC	2_Columella_LRC _ctr914_cut9h_2_Columella_LRC
AT3G05980	1.6e-09	-0.518335	0.388	0.15	3.73e-05	AT3G05980	ctr914_cut9h_2_Columella_LRC	2_Columella_LRC	2_Columella_LRC _ctr914_cut9h_2_Columella_LRC
AT4G145502	2.04e-09	-0.511985	0.454	0.235	4.74e-05	AT4G14550	ctr914_cut9h_2_Columella_LRC	2_Columella_LRC	2_Columella_LRC _ctr914_cut9h_2_Columella_LRC
AT3G155181	2.26e-09	0.269382	0.163	0.455	5.24e-05	AT3G15518	ctr914_cut9h_2_Columella_LRC	2_Columella_LRC	2_Columella_LRC _ctr914_cut9h_2_Columella_LRC
AT1G52100	2.32e-09	0.468577	0.053	0.26	5.39e-05	AT1G52100	ctr914_cut9h_2_Columella_LRC	2_Columella_LRC	2_Columella_LRC _ctr914_cut9h_2_Columella_LRC
AT2G40180	2.43e-09	0.314702	0.247	0.57	5.64e-05	AT2G40180	ctr914_cut9h_2_Columella_LRC	2_Columella_LRC	2_Columella_LRC _ctr914_cut9h_2_Columella_LRC
AT1G769303	3.03e-09	0.28182	0	0.145	7.05e-05	AT1G76930	ctr914_cut9h_2_Columella_LRC	2_Columella_LRC	2_Columella_LRC _ctr914_cut9h_2_Columella_LRC
AT1G072902	4.53e-09	-0.418637	0.608	0.39	0.000105164	AT1G07290	ctr914_cut9h_2_Columella_LRC	2_Columella_LRC	2_Columella_LRC _ctr914_cut9h_2_Columella_LRC
AT2G315603	5.33e-09	-0.351248	0.37	0.13	0.000123737	AT2G31560	ctr914_cut9h_2_Columella_LRC	2_Columella_LRC	2_Columella_LRC _ctr914_cut9h_2_Columella_LRC
AT5G523108	6.24e-09	0.264831	0.137	0.395	0.00014508	AT5G52310	ctr914_cut9h_2_Columella_LRC	2_Columella_LRC	2_Columella_LRC _ctr914_cut9h_2_Columella_LRC
AT5G235103	6.81e-09	0.26357	0.211	0.52	0.000158222	AT5G23510	ctr914_cut9h_2_Columella_LRC	2_Columella_LRC	2_Columella_LRC _ctr914_cut9h_2_Columella_LRC
AT1G290251	7.3e-09	-0.394352	0.322	0.105	0.000169526	AT1G29025	ctr914_cut9h_2_Columella_LRC	2_Columella_LRC	2_Columella_LRC _ctr914_cut9h_2_Columella_LRC
AT4G161907	7.97e-09	-0.746339	0.344	0.125	0.000185179	AT4G16190	ctr914_cut9h_2_Columella_LRC	2_Columella_LRC	2_Columella_LRC _ctr914_cut9h_2_Columella_LRC
AT5G408903	1.29e-08	-0.267958	0.278	0.07	0.000298857	AT5G40890	ctr914_cut9h_2_Columella_LRC	2_Columella_LRC	2_Columella_LRC _ctr914_cut9h_2_Columella_LRC
AT3G507403	1.29e-08	-0.440955	0.445	0.23	0.000299941	AT3G50740	ctr914_cut9h_2_Columella_LRC	2_Columella_LRC	2_Columella_LRC _ctr914_cut9h_2_Columella_LRC
AT2G357704	1.76e-08	-0.597175	0.427	0.195	0.00040819	AT2G35770	ctr914_cut9h_2_Columella_LRC	2_Columella_LRC	2_Columella_LRC _ctr914_cut9h_2_Columella_LRC
AT1G721403	1.8e-08	-0.333461	0.48	0.22	0.000417138	AT1G72140	ctr914_cut9h_2_Columella_LRC	2_Columella_LRC	2_Columella_LRC _ctr914_cut9h_2_Columella_LRC
AT5G151602	1.81e-08	-0.332019	0.52	0.25	0.000420749	AT5G15160	ctr914_cut9h_2_Columella_LRC	2_Columella_LRC	2_Columella_LRC _ctr914_cut9h_2_Columella_LRC
AT2G257353	3.23e-08	0.255052	0.084	0.3	0.000750737	AT2G25735	ctr914_cut9h_2_Columella_LRC	2_Columella_LRC	2_Columella_LRC _ctr914_cut9h_2_Columella_LRC
AT3G217202	3.47e-08	0.315554	0.018	0.17	0.000807035	AT3G21720	ctr914_cut9h_2_Columella_LRC	2_Columella_LRC	2_Columella_LRC _ctr914_cut9h_2_Columella_LRC
AT4G373303	3.5e-08	-0.388613	0.502	0.325	0.000812331	AT4G37330	ctr914_cut9h_2_Columella_LRC	2_Columella_LRC	2_Columella_LRC _ctr914_cut9h_2_Columella_LRC
AT1G05280	6.45e-08	-0.388664	0.515	0.35	0.00149825	AT1G05280	ctr914_cut9h_2_Columella_LRC	2_Columella_LRC	2_Columella_LRC _ctr914_cut9h_2_Columella_LRC
AT1G780008	6.46e-08	-0.530608	0.401	0.17	0.00150158	AT1G78000	ctr914_cut9h_2_Columella_LRC	2_Columella_LRC	2_Columella_LRC _ctr914_cut9h_2_Columella_LRC
AT1G708505	7.06e-08	-0.977039	0.467	0.24	0.00163989	AT1G70850	ctr914_cut9h_2_Columella_LRC	2_Columella_LRC	2_Columella_LRC _ctr914_cut9h_2_Columella_LRC
AT4G33110	7.18e-08	-0.34018	0.361	0.16	0.00166865	AT4G33110	ctr914_cut9h_2_Columella_LRC	2_Columella_LRC	2_Columella_LRC _ctr914_cut9h_2_Columella_LRC
AT5G575101	1.01e-07	-0.56793	0.392	0.195	0.0023515	AT5G57510	ctr914_cut9h_2_Columella_LRC	2_Columella_LRC	2_Columella_LRC _ctr914_cut9h_2_Columella_LRC
AT5G0258011	1.06e-07	-0.319999	0.22	0.045	0.00246689	AT5G02580	ctr914_cut9h_2_Columella_LRC	2_Columella_LRC	2_Columella_LRC _ctr914_cut9h_2_Columella_LRC
AT1G255304	1.09e-07	-0.354466	0.216	0.045	0.00253742	AT1G25530	ctr914_cut9h_2_Columella_LRC	2_Columella_LRC	2_Columella_LRC _ctr914_cut9h_2_Columella_LRC
AT1G213404	1.17e-07	-0.495814	0.749	0.565	0.00272262	AT1G21340	ctr914_cut9h_2_Columella_LRC	2_Columella_LRC	2_Columella_LRC _ctr914_cut9h_2_Columella_LRC
AT4G15215	1.24e-07	-0.322696	0.423	0.22	0.00288419	AT4G15215	ctr914_cut9h_2_Columella_LRC	2_Columella_LRC	2_Columella_LRC _ctr914_cut9h_2_Columella_LRC
AT4G37630	1.38e-07	-0.295335	0.357	0.165	0.00319637	AT4G37630	ctr914_cut9h_2_Columella_LRC	2_Columella_LRC	2_Columella_LRC _ctr914_cut9h_2_Columella_LRC
AT5G648104	1.48e-07	-0.419574	0.489	0.3	0.00342867	AT5G64810	ctr914_cut9h_2_Columella_LRC	2_Columella_LRC	2_Columella_LRC _ctr914_cut9h_2_Columella_LRC
AT3G182506	1.58e-07	0.281017	0.088	0.29	0.00366849	AT3G18250	ctr914_cut9h_2_Columella_LRC	2_Columella_LRC	2_Columella_LRC _ctr914_cut9h_2_Columella_LRC
AT5G200456	1.72e-07	-0.43623	0.489	0.245	0.0040015	AT5G20045	ctr914_cut9h_2_Columella_LRC	2_Columella_LRC	2_Columella_LRC _ctr914_cut9h_2_Columella_LRC
AT2G305505	2.05e-07	-0.382462	0.533	0.355	0.00475878	AT2G30550	ctr914_cut9h_2_Columella_LRC	2_Columella_LRC	2_Columella_LRC _ctr914_cut9h_2_Columella_LRC
AT1G337507	2.05e-07	-0.428364	0.581	0.455	0.00477466	AT1G33750	ctr914_cut9h_2_Columella_LRC	2_Columella_LRC	2_Columella_LRC _ctr914_cut9h_2_Columella_LRC
AT5G033303	2.07e-07	-0.357025	0.555	0.375	0.00479943	AT5G03330	ctr914_cut9h_2_Columella_LRC	2_Columella_LRC	2_Columella_LRC _ctr914_cut9h_2_Columella_LRC
AT3G064602	2.08e-07	-0.685506	0.194	0.035	0.0048392	AT3G06460	ctr914_cut9h_2_Columella_LRC	2_Columella_LRC	2_Columella_LRC _ctr914_cut9h_2_Columella_LRC
AT2G012752	2.2e-07	-0.298045	0.344	0.135	0.00511694	AT2G01275	ctr914_cut9h_2_Columella_LRC	2_Columella_LRC	2_Columella_LRC _ctr914_cut9h_2_Columella_LRC
AT4G044603	2.78e-07	-0.415186	0.185	0.03	0.00645429	AT4G04460	ctr914_cut9h_2_Columella_LRC	2_Columella_LRC	2_Columella_LRC _ctr914_cut9h_2_Columella_LRC
AT3G265202	2.89e-07	-0.415039	0.242	0.065	0.00671029	AT3G26520	ctr914_cut9h_2_Columella_LRC	2_Columella_LRC	2_Columella_LRC _ctr914_cut9h_2_Columella_LRC
AT4G13160	3.31e-07	-0.324693	0.344	0.155	0.00768168	AT4G13160	ctr914_cut9h_2_Columella_LRC	2_Columella_LRC	2_Columella_LRC _ctr914_cut9h_2_Columella_LRC
AT3G5415011	3.38e-07	0.251398	0.493	0.795	0.00784424	AT3G54150	ctr914_cut9h_2_Columella_LRC	2_Columella_LRC	2_Columella_LRC _ctr914_cut9h_2_Columella_LRC
AT4G261402	3.41e-07	-0.2958	0.317	0.13	0.00793348	AT4G26140	ctr914_cut9h_2_Columella_LRC	2_Columella_LRC	2_Columella_LRC _ctr914_cut9h_2_Columella_LRC
AT1G657302	3.51e-07	-0.363041	0.449	0.28	0.00815132	AT1G65730	ctr914_cut9h_2_Columella_LRC	2_Columella_LRC	2_Columella_LRC _ctr914_cut9h_2_Columella_LRC
AT5G47990	3.56e-07	-0.543756	0.714	0.63	0.00827993	AT5G47990	ctr914_cut9h_2_Columella_LRC	2_Columella_LRC	2_Columella_LRC _ctr914_cut9h_2_Columella_LRC
AT3G564007	4.32e-07	-0.379337	0.172	0.025	0.0100292	AT3G56400	ctr914_cut9h_2_Columella_LRC	2_Columella_LRC	2_Columella_LRC _ctr914_cut9h_2_Columella_LRC
AT1G06450	5.26e-07	-0.26593	0.273	0.095	0.0122136	AT1G06450	ctr914_cut9h_2_Columella_LRC	2_Columella_LRC	2_Columella_LRC _ctr914_cut9h_2_Columella_LRC
AT1G681501	6.1e-07	-0.376002	0.471	0.315	0.0141641	AT1G68150	ctr914_cut9h_2_Columella_LRC	2_Columella_LRC	2_Columella_LRC _ctr914_cut9h_2_Columella_LRC
AT2G3194021	6.59e-07	0.344199	0.533	0.835	0.0153223	AT2G31940	ctr914_cut9h_2_Columella_LRC	2_Columella_LRC	2_Columella_LRC _ctr914_cut9h_2_Columella_LRC
AT3G0107011	1.26e-06	0.473216	0.546	0.76	0.029173	AT3G01070	ctr914_cut9h_2_Columella_LRC	2_Columella_LRC	2_Columella_LRC _ctr914_cut9h_2_Columella_LRC
AT3G462809	1.26e-06	-0.359544	0.264	0.09	0.0292719	AT3G46280	ctr914_cut9h_2_Columella_LRC	2_Columella_LRC	2_Columella_LRC _ctr914_cut9h_2_Columella_LRC
AT1G5489011	1.37e-06	-0.717595	0.471	0.325	0.0317325	AT1G54890	ctr914_cut9h_2_Columella_LRC	2_Columella_LRC	2_Columella_LRC _ctr914_cut9h_2_Columella_LRC
AT5G610101	1.38e-06	-0.26026	0.344	0.17	0.0321339	AT5G61010	ctr914_cut9h_2_Columella_LRC	2_Columella_LRC	2_Columella_LRC _ctr914_cut9h_2_Columella_LRC
AT1G307004	1.42e-06	-0.643664	0.59	0.465	0.0330549	AT1G30700	ctr914_cut9h_2_Columella_LRC	2_Columella_LRC	2_Columella_LRC _ctr914_cut9h_2_Columella_LRC
AT1G170603	1.43e-06	-0.448051	0.542	0.41	0.0331724	AT1G17060	ctr914_cut9h_2_Columella_LRC	2_Columella_LRC	2_Columella_LRC _ctr914_cut9h_2_Columella_LRC
AT5G525101	1.47e-06	-0.290635	0.3	0.12	0.0341135	AT5G52510	ctr914_cut9h_2_Columella_LRC	2_Columella_LRC	2_Columella_LRC _ctr914_cut9h_2_Columella_LRC
AT5G671402	1.64e-06	-0.280185	0.295	0.12	0.0381688	AT5G67140	ctr914_cut9h_2_Columella_LRC	2_Columella_LRC	2_Columella_LRC _ctr914_cut9h_2_Columella_LRC
AT3G5442011	1.68e-06	0.322082	0.454	0.76	0.0389492	AT3G54420	ctr914_cut9h_2_Columella_LRC	2_Columella_LRC	2_Columella_LRC _ctr914_cut9h_2_Columella_LRC
AT3G484603	2.24e-06	0.266421	0.463	0.745	0.0521405	AT3G48460	ctr914_cut9h_2_Columella_LRC	2_Columella_LRC	2_Columella_LRC _ctr914_cut9h_2_Columella_LRC
AT5G18490	2.4e-06	-0.269834	0.335	0.155	0.0558411	AT5G18490	ctr914_cut9h_2_Columella_LRC	2_Columella_LRC	2_Columella_LRC _ctr914_cut9h_2_Columella_LRC
AT3G061502	2.91e-06	-0.303599	0.37	0.21	0.0675525	AT3G06150	ctr914_cut9h_2_Columella_LRC	2_Columella_LRC	2_Columella_LRC _ctr914_cut9h_2_Columella_LRC
AT5G587505	3.02e-06	-0.348733	0.361	0.205	0.070286	AT5G58750	ctr914_cut9h_2_Columella_LRC	2_Columella_LRC	2_Columella_LRC _ctr914_cut9h_2_Columella_LRC
AT1G083402	3.09e-06	-0.278714	0.26	0.095	0.0718368	AT1G08340	ctr914_cut9h_2_Columella_LRC	2_Columella_LRC	2_Columella_LRC _ctr914_cut9h_2_Columella_LRC
AT2G43480	3.3e-06	-0.488181	0.414	0.245	0.0767947	AT2G43480	ctr914_cut9h_2_Columella_LRC	2_Columella_LRC	2_Columella_LRC _ctr914_cut9h_2_Columella_LRC
AT2G234102	3.34e-06	-0.262367	0.145	0.02	0.0775357	AT2G23410	ctr914_cut9h_2_Columella_LRC	2_Columella_LRC	2_Columella_LRC _ctr914_cut9h_2_Columella_LRC
AT1G066201	3.41e-06	-0.297759	0.537	0.425	0.0792569	AT1G06620	ctr914_cut9h_2_Columella_LRC	2_Columella_LRC	2_Columella_LRC _ctr914_cut9h_2_Columella_LRC
AT4G116502	3.68e-06	0.327514	0.031	0.16	0.0854983	AT4G11650	ctr914_cut9h_2_Columella_LRC	2_Columella_LRC	2_Columella_LRC _ctr914_cut9h_2_Columella_LRC
AT4G21910	3.96e-06	-0.30584	0.423	0.27	0.0920551	AT4G21910	ctr914_cut9h_2_Columella_LRC	2_Columella_LRC	2_Columella_LRC _ctr914_cut9h_2_Columella_LRC
AT3G227404	4.34e-06	-0.80723	0.185	0.045	0.100732	AT3G22740	ctr914_cut9h_2_Columella_LRC	2_Columella_LRC	2_Columella_LRC _ctr914_cut9h_2_Columella_LRC
AT1G053002	5.62e-06	-0.28723	0.317	0.15	0.130494	AT1G05300	ctr914_cut9h_2_Columella_LRC	2_Columella_LRC	2_Columella_LRC _ctr914_cut9h_2_Columella_LRC
AT5G41070	6.08e-06	-0.341266	0.361	0.195	0.141316	AT5G41070	ctr914_cut9h_2_Columella_LRC	2_Columella_LRC	2_Columella_LRC _ctr914_cut9h_2_Columella_LRC
AT3G201602	6.18e-06	-0.361948	0.203	0.055	0.143506	AT3G20160	ctr914_cut9h_2_Columella_LRC	2_Columella_LRC	2_Columella_LRC _ctr914_cut9h_2_Columella_LRC
AT1G687956	8.18e-06	-0.427606	0.489	0.38	0.189984	AT1G68795	ctr914_cut9h_2_Columella_LRC	2_Columella_LRC	2_Columella_LRC _ctr914_cut9h_2_Columella_LRC
AT1G4751011	8.59e-06	0.29081	0.612	0.865	0.199576	AT1G47510	ctr914_cut9h_2_Columella_LRC	2_Columella_LRC	2_Columella_LRC _ctr914_cut9h_2_Columella_LRC
AT5G674405	8.71e-06	-0.298511	0.423	0.255	0.20245	AT5G67440	ctr914_cut9h_2_Columella_LRC	2_Columella_LRC	2_Columella_LRC _ctr914_cut9h_2_Columella_LRC
AT3G053903	9.15e-06	-0.299499	0.463	0.285	0.212673	AT3G05390	ctr914_cut9h_2_Columella_LRC	2_Columella_LRC	2_Columella_LRC _ctr914_cut9h_2_Columella_LRC
AT2G320303	9.26e-06	-0.422904	0.445	0.32	0.215256	AT2G32030	ctr914_cut9h_2_Columella_LRC	2_Columella_LRC	2_Columella_LRC _ctr914_cut9h_2_Columella_LRC
AT3G50440	1.04e-05	0.315399	0.009	0.105	0.241018	AT3G50440	ctr914_cut9h_2_Columella_LRC	2_Columella_LRC	2_Columella_LRC _ctr914_cut9h_2_Columella_LRC
AT5G332903	1.24e-05	-0.280625	0.507	0.355	0.288362	AT5G33290	ctr914_cut9h_2_Columella_LRC	2_Columella_LRC	2_Columella_LRC _ctr914_cut9h_2_Columella_LRC
AT1G772004	1.32e-05	-0.374471	0.295	0.14	0.307417	AT1G77200	ctr914_cut9h_2_Columella_LRC	2_Columella_LRC	2_Columella_LRC _ctr914_cut9h_2_Columella_LRC
AT1G252307	1.7e-05	-0.32399	0.225	0.075	0.395956	AT1G25230	ctr914_cut9h_2_Columella_LRC	2_Columella_LRC	2_Columella_LRC _ctr914_cut9h_2_Columella_LRC
AT4G341354	1.91e-05	-0.302122	0.242	0.09	0.44301	AT4G34135	ctr914_cut9h_2_Columella_LRC	2_Columella_LRC	2_Columella_LRC _ctr914_cut9h_2_Columella_LRC
AT4G23810	1.91e-05	-0.435119	0.295	0.145	0.443079	AT4G23810	ctr914_cut9h_2_Columella_LRC	2_Columella_LRC	2_Columella_LRC _ctr914_cut9h_2_Columella_LRC
AT5G387104	2.14e-05	-0.299105	0.238	0.095	0.49716	AT5G38710	ctr914_cut9h_2_Columella_LRC	2_Columella_LRC	2_Columella_LRC _ctr914_cut9h_2_Columella_LRC
AT2G438907	2.41e-05	-0.306497	0.264	0.115	0.559973	AT2G43890	ctr914_cut9h_2_Columella_LRC	2_Columella_LRC	2_Columella_LRC _ctr914_cut9h_2_Columella_LRC
AT5G14470	2.78e-05	-0.324172	0.269	0.12	0.645793	AT5G14470	ctr914_cut9h_2_Columella_LRC	2_Columella_LRC	2_Columella_LRC _ctr914_cut9h_2_Columella_LRC
AT5G23700	2.87e-05	-0.290848	0.471	0.34	0.666903	AT5G23700	ctr914_cut9h_2_Columella_LRC	2_Columella_LRC	2_Columella_LRC _ctr914_cut9h_2_Columella_LRC
AT2G337103	3.01e-05	-0.401823	0.621	0.595	0.699457	AT2G33710	ctr914_cut9h_2_Columella_LRC	2_Columella_LRC	2_Columella_LRC _ctr914_cut9h_2_Columella_LRC
AT1G07280	3.16e-05	-0.302287	0.405	0.26	0.734841	AT1G07280	ctr914_cut9h_2_Columella_LRC	2_Columella_LRC	2_Columella_LRC _ctr914_cut9h_2_Columella_LRC
AT1G678502	3.77e-05	-0.296006	0.295	0.135	0.875239	AT1G67850	ctr914_cut9h_2_Columella_LRC	2_Columella_LRC	2_Columella_LRC _ctr914_cut9h_2_Columella_LRC
AT4G13990	4.03e-05	-0.322275	0.564	0.49	0.936801	AT4G13990	ctr914_cut9h_2_Columella_LRC	2_Columella_LRC	2_Columella_LRC _ctr914_cut9h_2_Columella_LRC
AT5G037003	4.53e-05	-0.281912	0.449	0.3	1	AT5G03700	ctr914_cut9h_2_Columella_LRC	2_Columella_LRC	2_Columella_LRC _ctr914_cut9h_2_Columella_LRC
AT3G619304	4.78e-05	-0.396677	0.26	0.11	1	AT3G61930	ctr914_cut9h_2_Columella_LRC	2_Columella_LRC	2_Columella_LRC _ctr914_cut9h_2_Columella_LRC
AT1G628408	5.86e-05	0.251898	0.401	0.645	1	AT1G62840	ctr914_cut9h_2_Columella_LRC	2_Columella_LRC	2_Columella_LRC _ctr914_cut9h_2_Columella_LRC
AT3G143701	6.58e-05	-0.399941	0.264	0.13	1	AT3G14370	ctr914_cut9h_2_Columella_LRC	2_Columella_LRC	2_Columella_LRC _ctr914_cut9h_2_Columella_LRC
AT3G450109	7.79e-05	-0.294887	0.731	0.58	1	AT3G45010	ctr914_cut9h_2_Columella_LRC	2_Columella_LRC	2_Columella_LRC _ctr914_cut9h_2_Columella_LRC
AT5G405102	9.07e-05	-0.30587	0.41	0.275	1	AT5G40510	ctr914_cut9h_2_Columella_LRC	2_Columella_LRC	2_Columella_LRC _ctr914_cut9h_2_Columella_LRC
AT5G05965	9.88e-05	-0.258558	0.145	0.035	1	AT5G05965	ctr914_cut9h_2_Columella_LRC	2_Columella_LRC	2_Columella_LRC _ctr914_cut9h_2_Columella_LRC
AT4G32650	0.000100016	-0.2605	0.432	0.315	1	AT4G32650	ctr914_cut9h_2_Columella_LRC	2_Columella_LRC	2_Columella_LRC _ctr914_cut9h_2_Columella_LRC
AT3G559707	0.000103146	-0.367411	0.308	0.165	1	AT3G55970	ctr914_cut9h_2_Columella_LRC	2_Columella_LRC	2_Columella_LRC _ctr914_cut9h_2_Columella_LRC
AT5G52830	0.000109749	-0.295248	0.352	0.235	1	AT5G52830	ctr914_cut9h_2_Columella_LRC	2_Columella_LRC	2_Columella_LRC _ctr914_cut9h_2_Columella_LRC
AT5G42580	0.000111319	-0.311828	0.573	0.475	1	AT5G42580	ctr914_cut9h_2_Columella_LRC	2_Columella_LRC	2_Columella_LRC _ctr914_cut9h_2_Columella_LRC
AT5G607003	0.000113932	-0.307943	0.436	0.315	1	AT5G60700	ctr914_cut9h_2_Columella_LRC	2_Columella_LRC	2_Columella_LRC _ctr914_cut9h_2_Columella_LRC
AT1G060902	0.000124928	-0.978814	0.189	0.07	1	AT1G06090	ctr914_cut9h_2_Columella_LRC	2_Columella_LRC	2_Columella_LRC _ctr914_cut9h_2_Columella_LRC
AT5G01640	0.000134962	-0.376325	0.269	0.14	1	AT5G01640	ctr914_cut9h_2_Columella_LRC	2_Columella_LRC	2_Columella_LRC _ctr914_cut9h_2_Columella_LRC
AT3G012907	0.00014739	-0.321577	0.326	0.19	1	AT3G01290	ctr914_cut9h_2_Columella_LRC	2_Columella_LRC	2_Columella_LRC _ctr914_cut9h_2_Columella_LRC
AT1G668003	0.000151568	-0.404114	0.502	0.42	1	AT1G66800	ctr914_cut9h_2_Columella_LRC	2_Columella_LRC	2_Columella_LRC _ctr914_cut9h_2_Columella_LRC
AT3G07360	0.000155722	-0.28082	0.273	0.145	1	AT3G07360	ctr914_cut9h_2_Columella_LRC	2_Columella_LRC	2_Columella_LRC _ctr914_cut9h_2_Columella_LRC
AT1G211203	0.00018912	-0.483436	0.159	0.05	1	AT1G21120	ctr914_cut9h_2_Columella_LRC	2_Columella_LRC	2_Columella_LRC _ctr914_cut9h_2_Columella_LRC
AT3G62280	0.000190948	-0.270169	0.295	0.18	1	AT3G62280	ctr914_cut9h_2_Columella_LRC	2_Columella_LRC	2_Columella_LRC _ctr914_cut9h_2_Columella_LRC
AT1G307204	0.000199623	-0.451522	0.529	0.475	1	AT1G30720	ctr914_cut9h_2_Columella_LRC	2_Columella_LRC	2_Columella_LRC _ctr914_cut9h_2_Columella_LRC
AT1G795803	0.000462203	-0.260904	0.568	0.455	1	AT1G79580	ctr914_cut9h_2_Columella_LRC	2_Columella_LRC	2_Columella_LRC _ctr914_cut9h_2_Columella_LRC
AT2G395308	0.000556923	-0.509253	0.348	0.235	1	AT2G39530	ctr914_cut9h_2_Columella_LRC	2_Columella_LRC	2_Columella_LRC _ctr914_cut9h_2_Columella_LRC
AT5G18860	0.000691245	-0.287678	0.405	0.315	1	AT5G18860	ctr914_cut9h_2_Columella_LRC	2_Columella_LRC	2_Columella_LRC _ctr914_cut9h_2_Columella_LRC
AT2G472707	0.000692319	-0.289145	0.189	0.085	1	AT2G47270	ctr914_cut9h_2_Columella_LRC	2_Columella_LRC	2_Columella_LRC _ctr914_cut9h_2_Columella_LRC
AT2G209602	0.000758781	-0.316485	0.485	0.435	1	AT2G20960	ctr914_cut9h_2_Columella_LRC	2_Columella_LRC	2_Columella_LRC _ctr914_cut9h_2_Columella_LRC
AT1G5363311	0.000850072	-0.297837	0.502	0.41	1	AT1G53633	ctr914_cut9h_2_Columella_LRC	2_Columella_LRC	2_Columella_LRC _ctr914_cut9h_2_Columella_LRC
AT1G500503	0.000917724	-0.526845	0.176	0.075	1	AT1G50050	ctr914_cut9h_2_Columella_LRC	2_Columella_LRC	2_Columella_LRC _ctr914_cut9h_2_Columella_LRC
AT1G744903	0.00106339	-0.267078	0.696	0.71	1	AT1G74490	ctr914_cut9h_2_Columella_LRC	2_Columella_LRC	2_Columella_LRC _ctr914_cut9h_2_Columella_LRC
AT1G801207	0.00110407	-0.256382	0.604	0.495	1	AT1G80120	ctr914_cut9h_2_Columella_LRC	2_Columella_LRC	2_Columella_LRC _ctr914_cut9h_2_Columella_LRC
AT1G6324521	0.00159128	0.251464	0.59	0.81	1	AT1G63245	ctr914_cut9h_2_Columella_LRC	2_Columella_LRC	2_Columella_LRC _ctr914_cut9h_2_Columella_LRC
AT3G496304	0.00183652	-0.279367	0.471	0.39	1	AT3G49630	ctr914_cut9h_2_Columella_LRC	2_Columella_LRC	2_Columella_LRC _ctr914_cut9h_2_Columella_LRC
AT4G117802	0.00193981	-0.318096	0.3	0.21	1	AT4G11780	ctr914_cut9h_2_Columella_LRC	2_Columella_LRC	2_Columella_LRC _ctr914_cut9h_2_Columella_LRC
AT3G477803	0.00230066	-0.262713	0.388	0.31	1	AT3G47780	ctr914_cut9h_2_Columella_LRC	2_Columella_LRC	2_Columella_LRC _ctr914_cut9h_2_Columella_LRC
AT4G253102	0.00294531	-0.259673	0.48	0.41	1	AT4G25310	ctr914_cut9h_2_Columella_LRC	2_Columella_LRC	2_Columella_LRC _ctr914_cut9h_2_Columella_LRC
AT2G349101	0.00396804	-0.359483	0.198	0.11	1	AT2G34910	ctr914_cut9h_2_Columella_LRC	2_Columella_LRC	2_Columella_LRC _ctr914_cut9h_2_Columella_LRC
AT5G259303	0.00471925	-0.289408	0.366	0.295	1	AT5G25930	ctr914_cut9h_2_Columella_LRC	2_Columella_LRC	2_Columella_LRC _ctr914_cut9h_2_Columella_LRC
AT3G507604	0.00606651	-0.284316	0.678	0.755	1	AT3G50760	ctr914_cut9h_2_Columella_LRC	2_Columella_LRC	2_Columella_LRC _ctr914_cut9h_2_Columella_LRC
AT2G467402	0.00616004	-0.284672	0.269	0.185	1	AT2G46740	ctr914_cut9h_2_Columella_LRC	2_Columella_LRC	2_Columella_LRC _ctr914_cut9h_2_Columella_LRC
AT1G0236010	0.00707193	-0.529967	0.454	0.405	1	AT1G02360	ctr914_cut9h_2_Columella_LRC	2_Columella_LRC	2_Columella_LRC _ctr914_cut9h_2_Columella_LRC
AT2G390504	0.00755328	-0.274524	0.52	0.545	1	AT2G39050	ctr914_cut9h_2_Columella_LRC	2_Columella_LRC	2_Columella_LRC _ctr914_cut9h_2_Columella_LRC
AT3G561704	0.00767608	-0.331091	0.568	0.52	1	AT3G56170	ctr914_cut9h_2_Columella_LRC	2_Columella_LRC	2_Columella_LRC _ctr914_cut9h_2_Columella_LRC
AT2G275006	0.0101484	-0.266132	0.529	0.55	1	AT2G27500	ctr914_cut9h_2_Columella_LRC	2_Columella_LRC	2_Columella_LRC _ctr914_cut9h_2_Columella_LRC
AT5G232206	0.0106575	-0.465578	0.229	0.145	1	AT5G23220	ctr914_cut9h_2_Columella_LRC	2_Columella_LRC	2_Columella_LRC _ctr914_cut9h_2_Columella_LRC
AT1G0716011	0.0110907	-0.28745	0.581	0.545	1	AT1G07160	ctr914_cut9h_2_Columella_LRC	2_Columella_LRC	2_Columella_LRC _ctr914_cut9h_2_Columella_LRC
AT3G59080	0.0114475	-0.26631	0.471	0.44	1	AT3G59080	ctr914_cut9h_2_Columella_LRC	2_Columella_LRC	2_Columella_LRC _ctr914_cut9h_2_Columella_LRC
AT4G274004	0.0133468	-0.258359	0.242	0.15	1	AT4G27400	ctr914_cut9h_2_Columella_LRC	2_Columella_LRC	2_Columella_LRC _ctr914_cut9h_2_Columella_LRC
AT1G106502	0.0138338	-0.268534	0.357	0.31	1	AT1G10650	ctr914_cut9h_2_Columella_LRC	2_Columella_LRC	2_Columella_LRC _ctr914_cut9h_2_Columella_LRC
AT1G476004	0.0148156	-1.53552	0.123	0.06	1	AT1G47600	ctr914_cut9h_2_Columella_LRC	2_Columella_LRC	2_Columella_LRC _ctr914_cut9h_2_Columella_LRC
AT3G162408	0.0158771	-0.271599	0.106	0.045	1	AT3G16240	ctr914_cut9h_2_Columella_LRC	2_Columella_LRC	2_Columella_LRC _ctr914_cut9h_2_Columella_LRC
AT1G028105	0.0194922	-0.303661	0.335	0.3	1	AT1G02810	ctr914_cut9h_2_Columella_LRC	2_Columella_LRC	2_Columella_LRC _ctr914_cut9h_2_Columella_LRC
AT5G158702	0.0201973	-0.293428	0.33	0.275	1	AT5G15870	ctr914_cut9h_2_Columella_LRC	2_Columella_LRC	2_Columella_LRC _ctr914_cut9h_2_Columella_LRC
AT5G407804	0.0357577	-0.258532	0.533	0.57	1	AT5G40780	ctr914_cut9h_2_Columella_LRC	2_Columella_LRC	2_Columella_LRC _ctr914_cut9h_2_Columella_LRC
AT1G038507	0.0471346	-0.351315	0.194	0.135	1	AT1G03850	ctr914_cut9h_2_Columella_LRC	2_Columella_LRC	2_Columella_LRC _ctr914_cut9h_2_Columella_LRC
AT2G273897	0.0499013	-0.452691	0.648	0.72	1	AT2G27389	ctr914_cut9h_2_Columella_LRC	2_Columella_LRC	2_Columella_LRC _ctr914_cut9h_2_Columella_LRC
AT5G4352011	0.054279	-0.388368	0.26	0.21	1	AT5G43520	ctr914_cut9h_2_Columella_LRC	2_Columella_LRC	2_Columella_LRC _ctr914_cut9h_2_Columella_LRC
AT5G459206	0.0670392	-0.257132	0.586	0.65	1	AT5G45920	ctr914_cut9h_2_Columella_LRC	2_Columella_LRC	2_Columella_LRC _ctr914_cut9h_2_Columella_LRC
AT3G5572011	0.0775986	-0.313089	0.59	0.63	1	AT3G55720	ctr914_cut9h_2_Columella_LRC	2_Columella_LRC	2_Columella_LRC _ctr914_cut9h_2_Columella_LRC
AT3G236053	0.183821	-0.293975	0.436	0.49	1	AT3G23605	ctr914_cut9h_2_Columella_LRC	2_Columella_LRC	2_Columella_LRC _ctr914_cut9h_2_Columella_LRC
AT5G1436021	0.189549	-0.333986	0.194	0.165	1	AT5G14360	ctr914_cut9h_2_Columella_LRC	2_Columella_LRC	2_Columella_LRC _ctr914_cut9h_2_Columella_LRC
AT3G035007	1.2e-90	-1.69772	0.937	0.276	2.79e-86	AT3G03500	ctr224_cut24h_2_Columella_LRC	2_Columella_LRC	2_Columella_LRC _ctr224_cut24h_2_Columella_LRC
AT2G236307	7.47e-89	-1.73282	0.954	0.324	1.73e-84	AT2G23630	ctr224_cut24h_2_Columella_LRC	2_Columella_LRC	2_Columella_LRC _ctr224_cut24h_2_Columella_LRC
AT5G587846	9.1e-84	-1.82547	0.845	0.115	2.11e-79	AT5G58784	ctr224_cut24h_2_Columella_LRC	2_Columella_LRC	2_Columella_LRC _ctr224_cut24h_2_Columella_LRC
AT1G071757	2.06e-78	-1.99749	0.816	0.124	4.78e-74	AT1G07175	ctr224_cut24h_2_Columella_LRC	2_Columella_LRC	2_Columella_LRC _ctr224_cut24h_2_Columella_LRC
AT3G043309	1.5e-76	-2.23761	0.881	0.261	3.49e-72	AT3G04330	ctr224_cut24h_2_Columella_LRC	2_Columella_LRC	2_Columella_LRC _ctr224_cut24h_2_Columella_LRC
AT2G4351026	2.44e-74	2.64597	0.024	0.648	5.67e-70	AT2G43510	ctr224_cut24h_2_Columella_LRC	2_Columella_LRC	2_Columella_LRC _ctr224_cut24h_2_Columella_LRC
AT3G021106	9.43e-73	-1.54254	0.75	0.082	2.19e-68	AT3G02110	ctr224_cut24h_2_Columella_LRC	2_Columella_LRC	2_Columella_LRC _ctr224_cut24h_2_Columella_LRC
AT1G169056	3.07e-72	-1.60976	0.891	0.33	7.12e-68	AT1G16905	ctr224_cut24h_2_Columella_LRC	2_Columella_LRC	2_Columella_LRC _ctr224_cut24h_2_Columella_LRC
AT1G063306	3.36e-72	-1.53884	0.886	0.3	7.82e-68	AT1G06330	ctr224_cut24h_2_Columella_LRC	2_Columella_LRC	2_Columella_LRC _ctr224_cut24h_2_Columella_LRC
AT4G3346716	9.27e-71	1.97924	0.046	0.661	2.15e-66	AT4G33467	ctr224_cut24h_2_Columella_LRC	2_Columella_LRC	2_Columella_LRC _ctr224_cut24h_2_Columella_LRC
AT4G153007	4.33e-70	-1.59467	0.733	0.088	1.01e-65	AT4G15300	ctr224_cut24h_2_Columella_LRC	2_Columella_LRC	2_Columella_LRC _ctr224_cut24h_2_Columella_LRC
AT3G0939014	7.86e-70	1.62247	0.117	0.748	1.83e-65	AT3G09390	ctr224_cut24h_2_Columella_LRC	2_Columella_LRC	2_Columella_LRC _ctr224_cut24h_2_Columella_LRC
AT1G656208	9.32e-70	1.06534	0.068	0.697	2.17e-65	AT1G65620	ctr224_cut24h_2_Columella_LRC	2_Columella_LRC	2_Columella_LRC _ctr224_cut24h_2_Columella_LRC
AT4G3858023	9.53e-70	1.27681	0.08	0.703	2.22e-65	AT4G38580	ctr224_cut24h_2_Columella_LRC	2_Columella_LRC	2_Columella_LRC _ctr224_cut24h_2_Columella_LRC
AT2G436007	8.98e-69	-1.36036	0.828	0.233	2.09e-64	AT2G43600	ctr224_cut24h_2_Columella_LRC	2_Columella_LRC	2_Columella_LRC _ctr224_cut24h_2_Columella_LRC
AT2G3414013	9.1e-68	1.38139	0.075	0.679	2.11e-63	AT2G34140	ctr224_cut24h_2_Columella_LRC	2_Columella_LRC	2_Columella_LRC _ctr224_cut24h_2_Columella_LRC
AT4G219025	1.67e-62	-1.12235	0.716	0.13	3.87e-58	AT4G21902	ctr224_cut24h_2_Columella_LRC	2_Columella_LRC	2_Columella_LRC _ctr224_cut24h_2_Columella_LRC
AT5G232107	1.11e-61	-1.70168	0.83	0.321	2.58e-57	AT5G23210	ctr224_cut24h_2_Columella_LRC	2_Columella_LRC	2_Columella_LRC _ctr224_cut24h_2_Columella_LRC
AT5G1765013	1.8e-61	1.78397	0.345	0.87	4.18e-57	AT5G17650	ctr224_cut24h_2_Columella_LRC	2_Columella_LRC	2_Columella_LRC _ctr224_cut24h_2_Columella_LRC
AT1G566305	6.74e-61	-0.88889	0.66	0.055	1.57e-56	AT1G56630	ctr224_cut24h_2_Columella_LRC	2_Columella_LRC	2_Columella_LRC _ctr224_cut24h_2_Columella_LRC
AT1G140807	2.31e-60	-1.14663	0.922	0.476	5.38e-56	AT1G14080	ctr224_cut24h_2_Columella_LRC	2_Columella_LRC	2_Columella_LRC _ctr224_cut24h_2_Columella_LRC
AT5G049706	6.67e-60	-1.13157	0.9	0.436	1.55e-55	AT5G04970	ctr224_cut24h_2_Columella_LRC	2_Columella_LRC	2_Columella_LRC _ctr224_cut24h_2_Columella_LRC
AT3G4845014	1.79e-59	1.56712	0.214	0.782	4.15e-55	AT3G48450	ctr224_cut24h_2_Columella_LRC	2_Columella_LRC	2_Columella_LRC _ctr224_cut24h_2_Columella_LRC
AT2G392006	1.16e-58	-1.38745	0.876	0.548	2.69e-54	AT2G39200	ctr224_cut24h_2_Columella_LRC	2_Columella_LRC	2_Columella_LRC _ctr224_cut24h_2_Columella_LRC
AT3G598507	1.24e-58	-1.21654	0.837	0.348	2.88e-54	AT3G59850	ctr224_cut24h_2_Columella_LRC	2_Columella_LRC	2_Columella_LRC _ctr224_cut24h_2_Columella_LRC
AT5G4438013	3.76e-58	-2.06012	0.765	0.224	8.73e-54	AT5G44380	ctr224_cut24h_2_Columella_LRC	2_Columella_LRC	2_Columella_LRC _ctr224_cut24h_2_Columella_LRC
AT3G491907	6.03e-58	-1.02953	0.646	0.07	1.4e-53	AT3G49190	ctr224_cut24h_2_Columella_LRC	2_Columella_LRC	2_Columella_LRC _ctr224_cut24h_2_Columella_LRC
AT1G1422013	2.54e-57	-1.36154	0.913	0.427	5.91e-53	AT1G14220	ctr224_cut24h_2_Columella_LRC	2_Columella_LRC	2_Columella_LRC _ctr224_cut24h_2_Columella_LRC
AT2G4388012	2.88e-57	-1.03487	0.76	0.227	6.68e-53	AT2G43880	ctr224_cut24h_2_Columella_LRC	2_Columella_LRC	2_Columella_LRC _ctr224_cut24h_2_Columella_LRC
AT1G558508	3.33e-57	-1.0731	0.786	0.242	7.75e-53	AT1G55850	ctr224_cut24h_2_Columella_LRC	2_Columella_LRC	2_Columella_LRC _ctr224_cut24h_2_Columella_LRC
AT1G7800010	6.18e-57	-1.91209	0.687	0.13	1.44e-52	AT1G78000	ctr224_cut24h_2_Columella_LRC	2_Columella_LRC	2_Columella_LRC _ctr224_cut24h_2_Columella_LRC
AT2G160606	6.23e-57	-1.36884	0.748	0.182	1.45e-52	AT2G16060	ctr224_cut24h_2_Columella_LRC	2_Columella_LRC	2_Columella_LRC _ctr224_cut24h_2_Columella_LRC
AT2G438708	9.13e-56	-1.5438	0.917	0.461	2.12e-51	AT2G43870	ctr224_cut24h_2_Columella_LRC	2_Columella_LRC	2_Columella_LRC _ctr224_cut24h_2_Columella_LRC
AT1G3379019	1.02e-54	0.962851	0.002	0.479	2.36e-50	AT1G33790	ctr224_cut24h_2_Columella_LRC	2_Columella_LRC	2_Columella_LRC _ctr224_cut24h_2_Columella_LRC
AT5G1418018	3.13e-54	1.49271	0.044	0.552	7.27e-50	AT5G14180	ctr224_cut24h_2_Columella_LRC	2_Columella_LRC	2_Columella_LRC _ctr224_cut24h_2_Columella_LRC
AT4G153506	2.14e-53	-1.00416	0.847	0.421	4.98e-49	AT4G15350	ctr224_cut24h_2_Columella_LRC	2_Columella_LRC	2_Columella_LRC _ctr224_cut24h_2_Columella_LRC
AT4G017705	1.49e-52	-0.878705	0.731	0.206	3.46e-48	AT4G01770	ctr224_cut24h_2_Columella_LRC	2_Columella_LRC	2_Columella_LRC _ctr224_cut24h_2_Columella_LRC
AT5G429007	1.64e-52	0.953411	0.058	0.558	3.81e-48	AT5G42900	ctr224_cut24h_2_Columella_LRC	2_Columella_LRC	2_Columella_LRC _ctr224_cut24h_2_Columella_LRC
AT3G1640022	4.16e-50	1.07065	0.1	0.615	9.65e-46	AT3G16400	ctr224_cut24h_2_Columella_LRC	2_Columella_LRC	2_Columella_LRC _ctr224_cut24h_2_Columella_LRC
AT3G516007	1.46e-49	-1.79379	0.677	0.148	3.38e-45	AT3G51600	ctr224_cut24h_2_Columella_LRC	2_Columella_LRC	2_Columella_LRC _ctr224_cut24h_2_Columella_LRC
AT2G389406	1.42e-47	-1.12016	0.731	0.233	3.29e-43	AT2G38940	ctr224_cut24h_2_Columella_LRC	2_Columella_LRC	2_Columella_LRC _ctr224_cut24h_2_Columella_LRC
AT2G0299025	3.2e-47	1.08862	0.09	0.582	7.43e-43	AT2G02990	ctr224_cut24h_2_Columella_LRC	2_Columella_LRC	2_Columella_LRC _ctr224_cut24h_2_Columella_LRC
AT2G357706	3.28e-46	-1.15218	0.743	0.248	7.62e-42	AT2G35770	ctr224_cut24h_2_Columella_LRC	2_Columella_LRC	2_Columella_LRC _ctr224_cut24h_2_Columella_LRC
AT5G390508	5.02e-46	-1.19625	0.767	0.336	1.17e-41	AT5G39050	ctr224_cut24h_2_Columella_LRC	2_Columella_LRC	2_Columella_LRC _ctr224_cut24h_2_Columella_LRC
AT4G155306	1.29e-45	0.922119	0.117	0.612	3e-41	AT4G15530	ctr224_cut24h_2_Columella_LRC	2_Columella_LRC	2_Columella_LRC _ctr224_cut24h_2_Columella_LRC
AT3G040706	1.8e-45	0.901838	0.083	0.552	4.18e-41	AT3G04070	ctr224_cut24h_2_Columella_LRC	2_Columella_LRC	2_Columella_LRC _ctr224_cut24h_2_Columella_LRC
AT4G2814014	6.72e-45	0.974968	0.117	0.615	1.56e-40	AT4G28140	ctr224_cut24h_2_Columella_LRC	2_Columella_LRC	2_Columella_LRC _ctr224_cut24h_2_Columella_LRC
AT2G393506	7.7e-45	-0.928446	0.954	0.755	1.79e-40	AT2G39350	ctr224_cut24h_2_Columella_LRC	2_Columella_LRC	2_Columella_LRC _ctr224_cut24h_2_Columella_LRC
AT1G5489013	1.35e-44	-1.39676	0.697	0.245	3.13e-40	AT1G54890	ctr224_cut24h_2_Columella_LRC	2_Columella_LRC	2_Columella_LRC _ctr224_cut24h_2_Columella_LRC
AT5G159406	3.69e-43	-0.671144	0.578	0.1	8.58e-39	AT5G15940	ctr224_cut24h_2_Columella_LRC	2_Columella_LRC	2_Columella_LRC _ctr224_cut24h_2_Columella_LRC
AT4G149407	4.73e-43	-0.684492	0.517	0.052	1.1e-38	AT4G14940	ctr224_cut24h_2_Columella_LRC	2_Columella_LRC	2_Columella_LRC _ctr224_cut24h_2_Columella_LRC
AT5G208309	5.16e-43	0.99528	0.201	0.685	1.2e-38	AT5G20830	ctr224_cut24h_2_Columella_LRC	2_Columella_LRC	2_Columella_LRC _ctr224_cut24h_2_Columella_LRC
AT1G521006	9.52e-43	1.25138	0.044	0.47	2.21e-38	AT1G52100	ctr224_cut24h_2_Columella_LRC	2_Columella_LRC	2_Columella_LRC _ctr224_cut24h_2_Columella_LRC
AT3G437206	1.12e-42	-1.19617	0.816	0.376	2.61e-38	AT3G43720	ctr224_cut24h_2_Columella_LRC	2_Columella_LRC	2_Columella_LRC _ctr224_cut24h_2_Columella_LRC
AT3G0107015	1.17e-42	0.819433	0.444	0.858	2.71e-38	AT3G01070	ctr224_cut24h_2_Columella_LRC	2_Columella_LRC	2_Columella_LRC _ctr224_cut24h_2_Columella_LRC
AT4G003604	1.56e-42	-0.810175	0.57	0.091	3.63e-38	AT4G00360	ctr224_cut24h_2_Columella_LRC	2_Columella_LRC	2_Columella_LRC _ctr224_cut24h_2_Columella_LRC
AT2G38530113	8.07e-42	1.77434	0	0.376	1.88e-37	AT2G38530	ctr224_cut24h_2_Columella_LRC	2_Columella_LRC	2_Columella_LRC _ctr224_cut24h_2_Columella_LRC
AT5G1492015	8.95e-42	0.927685	0.01	0.397	2.08e-37	AT5G14920	ctr224_cut24h_2_Columella_LRC	2_Columella_LRC	2_Columella_LRC _ctr224_cut24h_2_Columella_LRC
AT5G200458	9.56e-42	-1.01904	0.757	0.273	2.22e-37	AT5G20045	ctr224_cut24h_2_Columella_LRC	2_Columella_LRC	2_Columella_LRC _ctr224_cut24h_2_Columella_LRC
AT1G230408	9.85e-42	-1.02787	0.881	0.527	2.29e-37	AT1G23040	ctr224_cut24h_2_Columella_LRC	2_Columella_LRC	2_Columella_LRC _ctr224_cut24h_2_Columella_LRC
AT5G038604	2.47e-41	0.586754	0.002	0.379	5.73e-37	AT5G03860	ctr224_cut24h_2_Columella_LRC	2_Columella_LRC	2_Columella_LRC _ctr224_cut24h_2_Columella_LRC
AT4G2000023	2.87e-41	-1.08959	0.891	0.552	6.67e-37	AT4G20000	ctr224_cut24h_2_Columella_LRC	2_Columella_LRC	2_Columella_LRC _ctr224_cut24h_2_Columella_LRC
AT3G570208	3.51e-41	-0.866788	0.689	0.239	8.16e-37	AT3G57020	ctr224_cut24h_2_Columella_LRC	2_Columella_LRC	2_Columella_LRC _ctr224_cut24h_2_Columella_LRC
AT3G129557	5.33e-39	-0.94003	0.876	0.491	1.24e-34	AT3G12955	ctr224_cut24h_2_Columella_LRC	2_Columella_LRC	2_Columella_LRC _ctr224_cut24h_2_Columella_LRC
AT3G605206	1.67e-38	-0.838273	0.867	0.594	3.87e-34	AT3G60520	ctr224_cut24h_2_Columella_LRC	2_Columella_LRC	2_Columella_LRC _ctr224_cut24h_2_Columella_LRC
AT2G0167015	3.95e-38	0.843772	0.153	0.615	9.17e-34	AT2G01670	ctr224_cut24h_2_Columella_LRC	2_Columella_LRC	2_Columella_LRC _ctr224_cut24h_2_Columella_LRC
AT3G560605	1.25e-37	-0.598201	0.471	0.052	2.91e-33	AT3G56060	ctr224_cut24h_2_Columella_LRC	2_Columella_LRC	2_Columella_LRC _ctr224_cut24h_2_Columella_LRC
AT1G307006	2.14e-37	-1.34765	0.799	0.47	4.98e-33	AT1G30700	ctr224_cut24h_2_Columella_LRC	2_Columella_LRC	2_Columella_LRC _ctr224_cut24h_2_Columella_LRC
AT3G606905	4e-37	0.593302	0.044	0.436	9.3e-33	AT3G60690	ctr224_cut24h_2_Columella_LRC	2_Columella_LRC	2_Columella_LRC _ctr224_cut24h_2_Columella_LRC
AT4G192307	4.21e-37	-1.18457	0.738	0.358	9.79e-33	AT4G19230	ctr224_cut24h_2_Columella_LRC	2_Columella_LRC	2_Columella_LRC _ctr224_cut24h_2_Columella_LRC
AT4G1563019	5.83e-37	1.62667	0	0.336	1.35e-32	AT4G15630	ctr224_cut24h_2_Columella_LRC	2_Columella_LRC	2_Columella_LRC _ctr224_cut24h_2_Columella_LRC
AT1G6815012	2.35e-35	-0.645334	0.621	0.2	5.46e-31	AT1G68150	ctr224_cut24h_2_Columella_LRC	2_Columella_LRC	2_Columella_LRC _ctr224_cut24h_2_Columella_LRC
AT5G240707	2.74e-35	-0.883713	0.867	0.579	6.36e-31	AT5G24070	ctr224_cut24h_2_Columella_LRC	2_Columella_LRC	2_Columella_LRC _ctr224_cut24h_2_Columella_LRC
AT4G331458	5.77e-35	1.10528	0.012	0.348	1.34e-30	AT4G33145	ctr224_cut24h_2_Columella_LRC	2_Columella_LRC	2_Columella_LRC _ctr224_cut24h_2_Columella_LRC
AT3G504405	2.12e-34	1.65257	0.01	0.339	4.92e-30	AT3G50440	ctr224_cut24h_2_Columella_LRC	2_Columella_LRC	2_Columella_LRC _ctr224_cut24h_2_Columella_LRC
AT2G274305	3.66e-34	-0.706329	0.658	0.258	8.5e-30	AT2G27430	ctr224_cut24h_2_Columella_LRC	2_Columella_LRC	2_Columella_LRC _ctr224_cut24h_2_Columella_LRC
AT3G0463014	9.77e-34	0.617559	0.056	0.427	2.27e-29	AT3G04630	ctr224_cut24h_2_Columella_LRC	2_Columella_LRC	2_Columella_LRC _ctr224_cut24h_2_Columella_LRC
AT4G357207	1.08e-33	0.87038	0	0.309	2.51e-29	AT4G35720	ctr224_cut24h_2_Columella_LRC	2_Columella_LRC	2_Columella_LRC _ctr224_cut24h_2_Columella_LRC
AT4G2817014	5.38e-33	0.35278	0.027	0.367	1.25e-28	AT4G28170	ctr224_cut24h_2_Columella_LRC	2_Columella_LRC	2_Columella_LRC _ctr224_cut24h_2_Columella_LRC
AT4G3821017	6.23e-33	0.430444	0.024	0.358	1.45e-28	AT4G38210	ctr224_cut24h_2_Columella_LRC	2_Columella_LRC	2_Columella_LRC _ctr224_cut24h_2_Columella_LRC
AT5G161705	7.36e-33	-0.632641	0.478	0.082	1.71e-28	AT5G16170	ctr224_cut24h_2_Columella_LRC	2_Columella_LRC	2_Columella_LRC _ctr224_cut24h_2_Columella_LRC
AT1G170605	1.38e-32	-0.689944	0.728	0.379	3.2e-28	AT1G17060	ctr224_cut24h_2_Columella_LRC	2_Columella_LRC	2_Columella_LRC _ctr224_cut24h_2_Columella_LRC
AT4G389506	1.73e-32	-0.704801	0.772	0.424	4.03e-28	AT4G38950	ctr224_cut24h_2_Columella_LRC	2_Columella_LRC	2_Columella_LRC _ctr224_cut24h_2_Columella_LRC
AT4G252505	1.94e-32	-0.59562	0.512	0.112	4.51e-28	AT4G25250	ctr224_cut24h_2_Columella_LRC	2_Columella_LRC	2_Columella_LRC _ctr224_cut24h_2_Columella_LRC
AT2G231109	2.11e-32	0.901876	0.24	0.648	4.9e-28	AT2G23110	ctr224_cut24h_2_Columella_LRC	2_Columella_LRC	2_Columella_LRC _ctr224_cut24h_2_Columella_LRC
AT2G2738913	9.36e-32	-1.09194	0.833	0.558	2.18e-27	AT2G27389	ctr224_cut24h_2_Columella_LRC	2_Columella_LRC	2_Columella_LRC _ctr224_cut24h_2_Columella_LRC
AT3G474005	1.31e-31	-0.641242	0.597	0.224	3.04e-27	AT3G47400	ctr224_cut24h_2_Columella_LRC	2_Columella_LRC	2_Columella_LRC _ctr224_cut24h_2_Columella_LRC
AT5G4952024	1.46e-31	0.590795	0.262	0.694	3.38e-27	AT5G49520	ctr224_cut24h_2_Columella_LRC	2_Columella_LRC	2_Columella_LRC _ctr224_cut24h_2_Columella_LRC
AT2G466809	3.24e-31	0.688447	0.002	0.294	7.53e-27	AT2G46680	ctr224_cut24h_2_Columella_LRC	2_Columella_LRC	2_Columella_LRC _ctr224_cut24h_2_Columella_LRC
AT4G103508	3.63e-31	-0.921108	0.794	0.467	8.44e-27	AT4G10350	ctr224_cut24h_2_Columella_LRC	2_Columella_LRC	2_Columella_LRC _ctr224_cut24h_2_Columella_LRC
AT3G5994012	5.23e-31	0.572184	0.058	0.412	1.21e-26	AT3G59940	ctr224_cut24h_2_Columella_LRC	2_Columella_LRC	2_Columella_LRC _ctr224_cut24h_2_Columella_LRC
AT3G2357015	7.48e-31	0.39593	0	0.285	1.74e-26	AT3G23570	ctr224_cut24h_2_Columella_LRC	2_Columella_LRC	2_Columella_LRC _ctr224_cut24h_2_Columella_LRC
AT1G472707	9.68e-31	0.381036	0.053	0.403	2.25e-26	AT1G47270	ctr224_cut24h_2_Columella_LRC	2_Columella_LRC	2_Columella_LRC _ctr224_cut24h_2_Columella_LRC
AT2G0402512	1.68e-30	1.41091	0	0.282	3.9e-26	AT2G04025	ctr224_cut24h_2_Columella_LRC	2_Columella_LRC	2_Columella_LRC _ctr224_cut24h_2_Columella_LRC
AT3G594403	1.73e-30	0.662193	0.022	0.333	4.02e-26	AT3G59440	ctr224_cut24h_2_Columella_LRC	2_Columella_LRC	2_Columella_LRC _ctr224_cut24h_2_Columella_LRC
AT3G238702	1.76e-30	-0.530953	0.471	0.091	4.09e-26	AT3G23870	ctr224_cut24h_2_Columella_LRC	2_Columella_LRC	2_Columella_LRC _ctr224_cut24h_2_Columella_LRC
AT1G252309	8.88e-30	-1.08306	0.417	0.058	2.06e-25	AT1G25230	ctr224_cut24h_2_Columella_LRC	2_Columella_LRC	2_Columella_LRC _ctr224_cut24h_2_Columella_LRC
AT1G6792022	9.58e-30	0.753219	0.177	0.576	2.23e-25	AT1G67920	ctr224_cut24h_2_Columella_LRC	2_Columella_LRC	2_Columella_LRC _ctr224_cut24h_2_Columella_LRC
AT2G38210	1.16e-29	0.515977	0.102	0.47	2.69e-25	AT2G38210	ctr224_cut24h_2_Columella_LRC	2_Columella_LRC	2_Columella_LRC _ctr224_cut24h_2_Columella_LRC
AT4G128404	1.93e-29	-0.64005	0.706	0.364	4.48e-25	AT4G12840	ctr224_cut24h_2_Columella_LRC	2_Columella_LRC	2_Columella_LRC _ctr224_cut24h_2_Columella_LRC
AT4G331103	4.41e-29	-0.658183	0.532	0.17	1.03e-24	AT4G33110	ctr224_cut24h_2_Columella_LRC	2_Columella_LRC	2_Columella_LRC _ctr224_cut24h_2_Columella_LRC
AT1G060904	4.85e-29	-1.27907	0.359	0.021	1.13e-24	AT1G06090	ctr224_cut24h_2_Columella_LRC	2_Columella_LRC	2_Columella_LRC _ctr224_cut24h_2_Columella_LRC
AT5G515508	5.96e-29	0.455585	0.019	0.312	1.38e-24	AT5G51550	ctr224_cut24h_2_Columella_LRC	2_Columella_LRC	2_Columella_LRC _ctr224_cut24h_2_Columella_LRC
AT3G294305	7.16e-29	-0.704511	0.568	0.179	1.66e-24	AT3G29430	ctr224_cut24h_2_Columella_LRC	2_Columella_LRC	2_Columella_LRC _ctr224_cut24h_2_Columella_LRC
AT5G5359015	1.26e-28	0.944891	0.352	0.727	2.93e-24	AT5G53590	ctr224_cut24h_2_Columella_LRC	2_Columella_LRC	2_Columella_LRC _ctr224_cut24h_2_Columella_LRC
AT5G4795012	2.14e-28	-0.576061	0.522	0.145	4.97e-24	AT5G47950	ctr224_cut24h_2_Columella_LRC	2_Columella_LRC	2_Columella_LRC _ctr224_cut24h_2_Columella_LRC
AT2G394207	2.4e-28	-0.688999	0.723	0.376	5.58e-24	AT2G39420	ctr224_cut24h_2_Columella_LRC	2_Columella_LRC	2_Columella_LRC _ctr224_cut24h_2_Columella_LRC
AT3G051304	2.6e-28	0.439069	0.117	0.479	6.04e-24	AT3G05130	ctr224_cut24h_2_Columella_LRC	2_Columella_LRC	2_Columella_LRC _ctr224_cut24h_2_Columella_LRC
AT3G227406	2.6e-28	-1.62517	0.386	0.052	6.05e-24	AT3G22740	ctr224_cut24h_2_Columella_LRC	2_Columella_LRC	2_Columella_LRC _ctr224_cut24h_2_Columella_LRC
AT1G108104	3.61e-28	-0.57579	0.568	0.197	8.4e-24	AT1G10810	ctr224_cut24h_2_Columella_LRC	2_Columella_LRC	2_Columella_LRC _ctr224_cut24h_2_Columella_LRC
AT5G574005	4.3e-28	-0.689746	0.5	0.13	9.98e-24	AT5G57400	ctr224_cut24h_2_Columella_LRC	2_Columella_LRC	2_Columella_LRC _ctr224_cut24h_2_Columella_LRC
AT5G1596025	4.33e-28	1.13709	0.015	0.297	1.01e-23	AT5G15960	ctr224_cut24h_2_Columella_LRC	2_Columella_LRC	2_Columella_LRC _ctr224_cut24h_2_Columella_LRC
AT4G18170112	6.66e-28	0.583334	0.051	0.373	1.55e-23	AT4G18170	ctr224_cut24h_2_Columella_LRC	2_Columella_LRC	2_Columella_LRC _ctr224_cut24h_2_Columella_LRC
AT4G004002	1e-27	-0.477428	0.386	0.042	2.32e-23	AT4G00400	ctr224_cut24h_2_Columella_LRC	2_Columella_LRC	2_Columella_LRC _ctr224_cut24h_2_Columella_LRC
AT1G174205	1.4e-27	0.367818	0.015	0.294	3.26e-23	AT1G17420	ctr224_cut24h_2_Columella_LRC	2_Columella_LRC	2_Columella_LRC _ctr224_cut24h_2_Columella_LRC
AT3G507405	2.87e-27	-0.684839	0.604	0.255	6.66e-23	AT3G50740	ctr224_cut24h_2_Columella_LRC	2_Columella_LRC	2_Columella_LRC _ctr224_cut24h_2_Columella_LRC
AT2G0201017	3.39e-27	0.618423	0.078	0.418	7.89e-23	AT2G02010	ctr224_cut24h_2_Columella_LRC	2_Columella_LRC	2_Columella_LRC _ctr224_cut24h_2_Columella_LRC
AT1G255306	3.83e-27	-0.674344	0.379	0.052	8.91e-23	AT1G25530	ctr224_cut24h_2_Columella_LRC	2_Columella_LRC	2_Columella_LRC _ctr224_cut24h_2_Columella_LRC
AT3G4628011	4.78e-27	-0.900414	0.427	0.082	1.11e-22	AT3G46280	ctr224_cut24h_2_Columella_LRC	2_Columella_LRC	2_Columella_LRC _ctr224_cut24h_2_Columella_LRC
AT5G140008	5.66e-27	0.350103	0.012	0.282	1.32e-22	AT5G14000	ctr224_cut24h_2_Columella_LRC	2_Columella_LRC	2_Columella_LRC _ctr224_cut24h_2_Columella_LRC
AT5G497009	7.6e-27	0.366977	0.046	0.358	1.77e-22	AT5G49700	ctr224_cut24h_2_Columella_LRC	2_Columella_LRC	2_Columella_LRC _ctr224_cut24h_2_Columella_LRC
AT3G019708	1.07e-26	0.528577	0.017	0.291	2.49e-22	AT3G01970	ctr224_cut24h_2_Columella_LRC	2_Columella_LRC	2_Columella_LRC _ctr224_cut24h_2_Columella_LRC
AT5G265702	1.19e-26	0.292497	0.007	0.267	2.77e-22	AT5G26570	ctr224_cut24h_2_Columella_LRC	2_Columella_LRC	2_Columella_LRC _ctr224_cut24h_2_Columella_LRC
AT4G193906	1.46e-26	0.385259	0.024	0.306	3.4e-22	AT4G19390	ctr224_cut24h_2_Columella_LRC	2_Columella_LRC	2_Columella_LRC _ctr224_cut24h_2_Columella_LRC
AT1G030702	2.93e-26	-0.557835	0.342	0.03	6.81e-22	AT1G03070	ctr224_cut24h_2_Columella_LRC	2_Columella_LRC	2_Columella_LRC _ctr224_cut24h_2_Columella_LRC
AT4G362404	1.57e-25	0.298808	0.005	0.252	3.64e-21	AT4G36240	ctr224_cut24h_2_Columella_LRC	2_Columella_LRC	2_Columella_LRC _ctr224_cut24h_2_Columella_LRC
AT3G46700	1.68e-25	-0.598011	0.352	0.039	3.91e-21	AT3G46700	ctr224_cut24h_2_Columella_LRC	2_Columella_LRC	2_Columella_LRC _ctr224_cut24h_2_Columella_LRC
AT1G708507	2.08e-25	-1.53076	0.66	0.333	4.82e-21	AT1G70850	ctr224_cut24h_2_Columella_LRC	2_Columella_LRC	2_Columella_LRC _ctr224_cut24h_2_Columella_LRC
AT4G349907	2.4e-25	0.619087	0	0.236	5.58e-21	AT4G34990	ctr224_cut24h_2_Columella_LRC	2_Columella_LRC	2_Columella_LRC _ctr224_cut24h_2_Columella_LRC
AT3G064604	2.99e-25	-0.892131	0.32	0.021	6.94e-21	AT3G06460	ctr224_cut24h_2_Columella_LRC	2_Columella_LRC	2_Columella_LRC _ctr224_cut24h_2_Columella_LRC
AT1G206306	4.05e-25	0.429552	0.041	0.327	9.42e-21	AT1G20630	ctr224_cut24h_2_Columella_LRC	2_Columella_LRC	2_Columella_LRC _ctr224_cut24h_2_Columella_LRC
AT5G664604	4.58e-25	-0.587284	0.485	0.148	1.06e-20	AT5G66460	ctr224_cut24h_2_Columella_LRC	2_Columella_LRC	2_Columella_LRC _ctr224_cut24h_2_Columella_LRC
AT5G142006	5.21e-25	0.458106	0.012	0.264	1.21e-20	AT5G14200	ctr224_cut24h_2_Columella_LRC	2_Columella_LRC	2_Columella_LRC _ctr224_cut24h_2_Columella_LRC
AT4G240403	6.71e-25	0.372291	0.08	0.394	1.56e-20	AT4G24040	ctr224_cut24h_2_Columella_LRC	2_Columella_LRC	2_Columella_LRC _ctr224_cut24h_2_Columella_LRC
AT4G15120110	6.71e-25	0.563088	0.24	0.627	1.56e-20	AT4G15120	ctr224_cut24h_2_Columella_LRC	2_Columella_LRC	2_Columella_LRC _ctr224_cut24h_2_Columella_LRC
AT1G32540	8.42e-25	-0.435081	0.342	0.039	1.96e-20	AT1G32540	ctr224_cut24h_2_Columella_LRC	2_Columella_LRC	2_Columella_LRC _ctr224_cut24h_2_Columella_LRC
AT3G201604	8.8e-25	-0.6091	0.35	0.042	2.04e-20	AT3G20160	ctr224_cut24h_2_Columella_LRC	2_Columella_LRC	2_Columella_LRC _ctr224_cut24h_2_Columella_LRC
AT4G315106	1.31e-24	0.518147	0.18	0.533	3.04e-20	AT4G31510	ctr224_cut24h_2_Columella_LRC	2_Columella_LRC	2_Columella_LRC _ctr224_cut24h_2_Columella_LRC
AT4G3366616	1.36e-24	0.543714	0.092	0.421	3.17e-20	AT4G33666	ctr224_cut24h_2_Columella_LRC	2_Columella_LRC	2_Columella_LRC _ctr224_cut24h_2_Columella_LRC
AT1G147805	1.69e-24	0.398941	0.066	0.379	3.92e-20	AT1G14780	ctr224_cut24h_2_Columella_LRC	2_Columella_LRC	2_Columella_LRC _ctr224_cut24h_2_Columella_LRC
AT4G243106	1.91e-24	-0.602722	0.488	0.161	4.44e-20	AT4G24310	ctr224_cut24h_2_Columella_LRC	2_Columella_LRC	2_Columella_LRC _ctr224_cut24h_2_Columella_LRC
AT4G227108	2.16e-24	0.446533	0.041	0.327	5.01e-20	AT4G22710	ctr224_cut24h_2_Columella_LRC	2_Columella_LRC	2_Columella_LRC _ctr224_cut24h_2_Columella_LRC
AT4G2306013	2.2e-24	0.450811	0.133	0.467	5.11e-20	AT4G23060	ctr224_cut24h_2_Columella_LRC	2_Columella_LRC	2_Columella_LRC _ctr224_cut24h_2_Columella_LRC
AT1G1037017	2.44e-24	0.658586	0	0.227	5.68e-20	AT1G10370	ctr224_cut24h_2_Columella_LRC	2_Columella_LRC	2_Columella_LRC _ctr224_cut24h_2_Columella_LRC
AT2G457403	3.49e-24	0.366343	0.034	0.303	8.11e-20	AT2G45740	ctr224_cut24h_2_Columella_LRC	2_Columella_LRC	2_Columella_LRC _ctr224_cut24h_2_Columella_LRC
AT4G341356	3.93e-24	-0.680271	0.352	0.048	9.14e-20	AT4G34135	ctr224_cut24h_2_Columella_LRC	2_Columella_LRC	2_Columella_LRC _ctr224_cut24h_2_Columella_LRC
AT1G710006	5.93e-24	0.644532	0.01	0.248	1.38e-19	AT1G71000	ctr224_cut24h_2_Columella_LRC	2_Columella_LRC	2_Columella_LRC _ctr224_cut24h_2_Columella_LRC
AT1G072802	9.64e-24	-0.743747	0.641	0.37	2.24e-19	AT1G07280	ctr224_cut24h_2_Columella_LRC	2_Columella_LRC	2_Columella_LRC _ctr224_cut24h_2_Columella_LRC
AT3G611508	1.02e-23	0.284664	0.024	0.285	2.37e-19	AT3G61150	ctr224_cut24h_2_Columella_LRC	2_Columella_LRC	2_Columella_LRC _ctr224_cut24h_2_Columella_LRC
AT5G243101	3.66e-23	0.284743	0.007	0.236	8.5e-19	AT5G24310	ctr224_cut24h_2_Columella_LRC	2_Columella_LRC	2_Columella_LRC _ctr224_cut24h_2_Columella_LRC
AT3G155007	4.38e-23	0.574359	0.119	0.455	1.02e-18	AT3G15500	ctr224_cut24h_2_Columella_LRC	2_Columella_LRC	2_Columella_LRC _ctr224_cut24h_2_Columella_LRC
AT1G147206	4.64e-23	0.263042	0.051	0.336	1.08e-18	AT1G14720	ctr224_cut24h_2_Columella_LRC	2_Columella_LRC	2_Columella_LRC _ctr224_cut24h_2_Columella_LRC
AT1G307205	5.16e-23	-0.737879	0.752	0.491	1.2e-18	AT1G30720	ctr224_cut24h_2_Columella_LRC	2_Columella_LRC	2_Columella_LRC _ctr224_cut24h_2_Columella_LRC
AT4G131604	5.37e-23	-0.448137	0.495	0.176	1.25e-18	AT4G13160	ctr224_cut24h_2_Columella_LRC	2_Columella_LRC	2_Columella_LRC _ctr224_cut24h_2_Columella_LRC
AT1G678504	5.6e-23	-0.555439	0.49	0.158	1.3e-18	AT1G67850	ctr224_cut24h_2_Columella_LRC	2_Columella_LRC	2_Columella_LRC _ctr224_cut24h_2_Columella_LRC
AT5G633502	7.27e-23	0.312703	0.015	0.252	1.69e-18	AT5G63350	ctr224_cut24h_2_Columella_LRC	2_Columella_LRC	2_Columella_LRC _ctr224_cut24h_2_Columella_LRC
AT2G430006	9.65e-23	0.626851	0.167	0.518	2.24e-18	AT2G43000	ctr224_cut24h_2_Columella_LRC	2_Columella_LRC	2_Columella_LRC _ctr224_cut24h_2_Columella_LRC
AT2G442906	1.03e-22	0.465469	0.051	0.324	2.4e-18	AT2G44290	ctr224_cut24h_2_Columella_LRC	2_Columella_LRC	2_Columella_LRC _ctr224_cut24h_2_Columella_LRC
AT1G285803	1.06e-22	0.348599	0.114	0.445	2.47e-18	AT1G28580	ctr224_cut24h_2_Columella_LRC	2_Columella_LRC	2_Columella_LRC _ctr224_cut24h_2_Columella_LRC
AT5G6189018	1.1e-22	0.617377	0.002	0.218	2.56e-18	AT5G61890	ctr224_cut24h_2_Columella_LRC	2_Columella_LRC	2_Columella_LRC _ctr224_cut24h_2_Columella_LRC
AT2G288702	1.14e-22	0.525529	0.002	0.218	2.64e-18	AT2G28870	ctr224_cut24h_2_Columella_LRC	2_Columella_LRC	2_Columella_LRC _ctr224_cut24h_2_Columella_LRC
AT5G130805	1.2e-22	0.431214	0.022	0.267	2.78e-18	AT5G13080	ctr224_cut24h_2_Columella_LRC	2_Columella_LRC	2_Columella_LRC _ctr224_cut24h_2_Columella_LRC
AT3G618907	1.86e-22	0.947991	0.09	0.382	4.32e-18	AT3G61890	ctr224_cut24h_2_Columella_LRC	2_Columella_LRC	2_Columella_LRC _ctr224_cut24h_2_Columella_LRC
AT4G247103	5.65e-22	0.264451	0.017	0.248	1.31e-17	AT4G24710	ctr224_cut24h_2_Columella_LRC	2_Columella_LRC	2_Columella_LRC _ctr224_cut24h_2_Columella_LRC
AT5G405101	8.36e-22	-0.50694	0.515	0.194	1.94e-17	AT5G40510	ctr224_cut24h_2_Columella_LRC	2_Columella_LRC	2_Columella_LRC _ctr224_cut24h_2_Columella_LRC
AT1G336104	1.23e-21	-0.604301	0.529	0.248	2.85e-17	AT1G33610	ctr224_cut24h_2_Columella_LRC	2_Columella_LRC	2_Columella_LRC _ctr224_cut24h_2_Columella_LRC
AT5G262307	1.46e-21	-0.478897	0.432	0.127	3.38e-17	AT5G26230	ctr224_cut24h_2_Columella_LRC	2_Columella_LRC	2_Columella_LRC _ctr224_cut24h_2_Columella_LRC
AT1G7916023	1.58e-21	0.632327	0.313	0.664	3.67e-17	AT1G79160	ctr224_cut24h_2_Columella_LRC	2_Columella_LRC	2_Columella_LRC _ctr224_cut24h_2_Columella_LRC
AT2G3953010	2.21e-21	-1.23537	0.437	0.142	5.13e-17	AT2G39530	ctr224_cut24h_2_Columella_LRC	2_Columella_LRC	2_Columella_LRC _ctr224_cut24h_2_Columella_LRC
AT4G274006	2.62e-21	-0.916743	0.507	0.173	6.09e-17	AT4G27400	ctr224_cut24h_2_Columella_LRC	2_Columella_LRC	2_Columella_LRC _ctr224_cut24h_2_Columella_LRC
AT3G272003	2.74e-21	-0.377949	0.269	0.015	6.36e-17	AT3G27200	ctr224_cut24h_2_Columella_LRC	2_Columella_LRC	2_Columella_LRC _ctr224_cut24h_2_Columella_LRC
AT4G132502	2.75e-21	0.476295	0.01	0.224	6.38e-17	AT4G13250	ctr224_cut24h_2_Columella_LRC	2_Columella_LRC	2_Columella_LRC _ctr224_cut24h_2_Columella_LRC
AT1G085007	2.78e-21	-0.597331	0.641	0.355	6.47e-17	AT1G08500	ctr224_cut24h_2_Columella_LRC	2_Columella_LRC	2_Columella_LRC _ctr224_cut24h_2_Columella_LRC
AT5G070402	3.45e-21	0.437673	0.223	0.561	8.02e-17	AT5G07040	ctr224_cut24h_2_Columella_LRC	2_Columella_LRC	2_Columella_LRC _ctr224_cut24h_2_Columella_LRC
AT3G167705	3.5e-21	0.433745	0.029	0.264	8.13e-17	AT3G16770	ctr224_cut24h_2_Columella_LRC	2_Columella_LRC	2_Columella_LRC _ctr224_cut24h_2_Columella_LRC
AT1G701404	4.98e-21	0.35956	0.15	0.479	1.16e-16	AT1G70140	ctr224_cut24h_2_Columella_LRC	2_Columella_LRC	2_Columella_LRC _ctr224_cut24h_2_Columella_LRC
AT4G336606	5.32e-21	0.372525	0.015	0.233	1.24e-16	AT4G33660	ctr224_cut24h_2_Columella_LRC	2_Columella_LRC	2_Columella_LRC _ctr224_cut24h_2_Columella_LRC
AT3G260804	8.03e-21	0.548364	0.087	0.364	1.86e-16	AT3G26080	ctr224_cut24h_2_Columella_LRC	2_Columella_LRC	2_Columella_LRC _ctr224_cut24h_2_Columella_LRC
AT1G551102	1.2e-20	0.25003	0.002	0.2	2.8e-16	AT1G55110	ctr224_cut24h_2_Columella_LRC	2_Columella_LRC	2_Columella_LRC _ctr224_cut24h_2_Columella_LRC
AT4G161909	1.4e-20	-0.769505	0.505	0.179	3.25e-16	AT4G16190	ctr224_cut24h_2_Columella_LRC	2_Columella_LRC	2_Columella_LRC _ctr224_cut24h_2_Columella_LRC
AT2G377003	1.41e-20	-0.458593	0.337	0.064	3.27e-16	AT2G37700	ctr224_cut24h_2_Columella_LRC	2_Columella_LRC	2_Columella_LRC _ctr224_cut24h_2_Columella_LRC
AT3G577609	1.72e-20	0.378641	0.255	0.624	3.99e-16	AT3G57760	ctr224_cut24h_2_Columella_LRC	2_Columella_LRC	2_Columella_LRC _ctr224_cut24h_2_Columella_LRC
AT5G082406	2e-20	0.309092	0.049	0.306	4.65e-16	AT5G08240	ctr224_cut24h_2_Columella_LRC	2_Columella_LRC	2_Columella_LRC _ctr224_cut24h_2_Columella_LRC
AT3G4431015	2.23e-20	0.410766	0.002	0.197	5.18e-16	AT3G44310	ctr224_cut24h_2_Columella_LRC	2_Columella_LRC	2_Columella_LRC _ctr224_cut24h_2_Columella_LRC
AT1G0236014	2.26e-20	-0.988541	0.735	0.479	5.24e-16	AT1G02360	ctr224_cut24h_2_Columella_LRC	2_Columella_LRC	2_Columella_LRC _ctr224_cut24h_2_Columella_LRC
AT4G377908	3.04e-20	0.364235	0.18	0.515	7.06e-16	AT4G37790	ctr224_cut24h_2_Columella_LRC	2_Columella_LRC	2_Columella_LRC _ctr224_cut24h_2_Columella_LRC
AT2G412907	3.56e-20	-0.565889	0.617	0.355	8.28e-16	AT2G41290	ctr224_cut24h_2_Columella_LRC	2_Columella_LRC	2_Columella_LRC _ctr224_cut24h_2_Columella_LRC
AT5G648106	4.4e-20	-0.604993	0.566	0.288	1.02e-15	AT5G64810	ctr224_cut24h_2_Columella_LRC	2_Columella_LRC	2_Columella_LRC _ctr224_cut24h_2_Columella_LRC
AT2G3683015	8.1e-20	0.577501	0.007	0.206	1.88e-15	AT2G36830	ctr224_cut24h_2_Columella_LRC	2_Columella_LRC	2_Columella_LRC _ctr224_cut24h_2_Columella_LRC
AT1G21310110	9.64e-20	0.292258	0.005	0.2	2.24e-15	AT1G21310	ctr224_cut24h_2_Columella_LRC	2_Columella_LRC	2_Columella_LRC _ctr224_cut24h_2_Columella_LRC
AT5G1697019	1.03e-19	1.25963	0.036	0.267	2.4e-15	AT5G16970	ctr224_cut24h_2_Columella_LRC	2_Columella_LRC	2_Columella_LRC _ctr224_cut24h_2_Columella_LRC
AT3G4978023	1.9e-19	1.06813	0.032	0.258	4.41e-15	AT3G49780	ctr224_cut24h_2_Columella_LRC	2_Columella_LRC	2_Columella_LRC _ctr224_cut24h_2_Columella_LRC
AT1G721405	2.36e-19	-0.52011	0.665	0.373	5.49e-15	AT1G72140	ctr224_cut24h_2_Columella_LRC	2_Columella_LRC	2_Columella_LRC _ctr224_cut24h_2_Columella_LRC
AT1G6266022	2.5e-19	-0.478039	0.495	0.221	5.81e-15	AT1G62660	ctr224_cut24h_2_Columella_LRC	2_Columella_LRC	2_Columella_LRC _ctr224_cut24h_2_Columella_LRC
AT1G254502	3.26e-19	-0.317997	0.294	0.042	7.57e-15	AT1G25450	ctr224_cut24h_2_Columella_LRC	2_Columella_LRC	2_Columella_LRC _ctr224_cut24h_2_Columella_LRC
AT5G1776013	3.55e-19	0.291956	0.007	0.2	8.24e-15	AT5G17760	ctr224_cut24h_2_Columella_LRC	2_Columella_LRC	2_Columella_LRC _ctr224_cut24h_2_Columella_LRC
AT5G393805	3.56e-19	-0.477387	0.859	0.667	8.27e-15	AT5G39380	ctr224_cut24h_2_Columella_LRC	2_Columella_LRC	2_Columella_LRC _ctr224_cut24h_2_Columella_LRC
AT4G39650	3.76e-19	0.303824	0.09	0.364	8.74e-15	AT4G39650	ctr224_cut24h_2_Columella_LRC	2_Columella_LRC	2_Columella_LRC _ctr224_cut24h_2_Columella_LRC
AT4G189104	4.3e-19	0.300298	0	0.179	9.99e-15	AT4G18910	ctr224_cut24h_2_Columella_LRC	2_Columella_LRC	2_Columella_LRC _ctr224_cut24h_2_Columella_LRC
AT3G053905	5.35e-19	-0.497405	0.553	0.27	1.24e-14	AT3G05390	ctr224_cut24h_2_Columella_LRC	2_Columella_LRC	2_Columella_LRC _ctr224_cut24h_2_Columella_LRC
AT1G055303	5.53e-19	-0.398549	0.313	0.058	1.28e-14	AT1G05530	ctr224_cut24h_2_Columella_LRC	2_Columella_LRC	2_Columella_LRC _ctr224_cut24h_2_Columella_LRC
AT4G152602	5.74e-19	-0.419099	0.534	0.279	1.33e-14	AT4G15260	ctr224_cut24h_2_Columella_LRC	2_Columella_LRC	2_Columella_LRC _ctr224_cut24h_2_Columella_LRC
AT2G320305	6.55e-19	-0.522346	0.573	0.306	1.52e-14	AT2G32030	ctr224_cut24h_2_Columella_LRC	2_Columella_LRC	2_Columella_LRC _ctr224_cut24h_2_Columella_LRC
AT5G407806	9.95e-19	-0.524882	0.636	0.433	2.31e-14	AT5G40780	ctr224_cut24h_2_Columella_LRC	2_Columella_LRC	2_Columella_LRC _ctr224_cut24h_2_Columella_LRC
AT1G6829014	1.11e-18	0.266612	0.002	0.182	2.57e-14	AT1G68290	ctr224_cut24h_2_Columella_LRC	2_Columella_LRC	2_Columella_LRC _ctr224_cut24h_2_Columella_LRC
AT5G543003	1.25e-18	0.429095	0.129	0.409	2.91e-14	AT5G54300	ctr224_cut24h_2_Columella_LRC	2_Columella_LRC	2_Columella_LRC _ctr224_cut24h_2_Columella_LRC
AT5G0361012	1.26e-18	0.498887	0.007	0.194	2.92e-14	AT5G03610	ctr224_cut24h_2_Columella_LRC	2_Columella_LRC	2_Columella_LRC _ctr224_cut24h_2_Columella_LRC
AT3G143627	1.26e-18	0.456234	0.104	0.379	2.94e-14	AT3G14362	ctr224_cut24h_2_Columella_LRC	2_Columella_LRC	2_Columella_LRC _ctr224_cut24h_2_Columella_LRC
AT5G575003	1.34e-18	-0.454396	0.602	0.352	3.12e-14	AT5G57500	ctr224_cut24h_2_Columella_LRC	2_Columella_LRC	2_Columella_LRC _ctr224_cut24h_2_Columella_LRC
AT3G2652022	1.35e-18	-0.762243	0.32	0.061	3.14e-14	AT3G26520	ctr224_cut24h_2_Columella_LRC	2_Columella_LRC	2_Columella_LRC _ctr224_cut24h_2_Columella_LRC
AT3G495708	1.45e-18	-0.718175	0.357	0.091	3.36e-14	AT3G49570	ctr224_cut24h_2_Columella_LRC	2_Columella_LRC	2_Columella_LRC _ctr224_cut24h_2_Columella_LRC
AT5G0676013	1.45e-18	0.596528	0.282	0.621	3.37e-14	AT5G06760	ctr224_cut24h_2_Columella_LRC	2_Columella_LRC	2_Columella_LRC _ctr224_cut24h_2_Columella_LRC
AT5G0835013	1.91e-18	0.329568	0.017	0.215	4.43e-14	AT5G08350	ctr224_cut24h_2_Columella_LRC	2_Columella_LRC	2_Columella_LRC _ctr224_cut24h_2_Columella_LRC
AT4G35930	2.23e-18	0.258368	0.049	0.282	5.17e-14	AT4G35930	ctr224_cut24h_2_Columella_LRC	2_Columella_LRC	2_Columella_LRC _ctr224_cut24h_2_Columella_LRC
AT1G135304	2.78e-18	0.459867	0.172	0.47	6.46e-14	AT1G13530	ctr224_cut24h_2_Columella_LRC	2_Columella_LRC	2_Columella_LRC _ctr224_cut24h_2_Columella_LRC
AT2G371808	2.82e-18	0.558105	0.002	0.179	6.55e-14	AT2G37180	ctr224_cut24h_2_Columella_LRC	2_Columella_LRC	2_Columella_LRC _ctr224_cut24h_2_Columella_LRC
AT4G194603	3.03e-18	-0.452786	0.456	0.176	7.05e-14	AT4G19460	ctr224_cut24h_2_Columella_LRC	2_Columella_LRC	2_Columella_LRC _ctr224_cut24h_2_Columella_LRC
AT4G349708	4.18e-18	1.8135	0.007	0.188	9.71e-14	AT4G34970	ctr224_cut24h_2_Columella_LRC	2_Columella_LRC	2_Columella_LRC _ctr224_cut24h_2_Columella_LRC
AT4G275203	4.7e-18	0.570459	0.007	0.188	1.09e-13	AT4G27520	ctr224_cut24h_2_Columella_LRC	2_Columella_LRC	2_Columella_LRC _ctr224_cut24h_2_Columella_LRC
AT4G051009	5.76e-18	0.297518	0.005	0.182	1.34e-13	AT4G05100	ctr224_cut24h_2_Columella_LRC	2_Columella_LRC	2_Columella_LRC _ctr224_cut24h_2_Columella_LRC
AT2G343503	5.85e-18	-0.335967	0.284	0.045	1.36e-13	AT2G34350	ctr224_cut24h_2_Columella_LRC	2_Columella_LRC	2_Columella_LRC _ctr224_cut24h_2_Columella_LRC
AT3G145606	5.97e-18	-0.476903	0.393	0.112	1.39e-13	AT3G14560	ctr224_cut24h_2_Columella_LRC	2_Columella_LRC	2_Columella_LRC _ctr224_cut24h_2_Columella_LRC
AT2G287102	9.46e-18	0.346462	0.056	0.291	2.2e-13	AT2G28710	ctr224_cut24h_2_Columella_LRC	2_Columella_LRC	2_Columella_LRC _ctr224_cut24h_2_Columella_LRC
AT3G012909	9.8e-18	-0.679163	0.481	0.206	2.28e-13	AT3G01290	ctr224_cut24h_2_Columella_LRC	2_Columella_LRC	2_Columella_LRC _ctr224_cut24h_2_Columella_LRC
AT1G8045010	1.38e-17	0.423711	0.083	0.333	3.22e-13	AT1G80450	ctr224_cut24h_2_Columella_LRC	2_Columella_LRC	2_Columella_LRC _ctr224_cut24h_2_Columella_LRC
AT1G656904	1.89e-17	0.385596	0.07	0.321	4.4e-13	AT1G65690	ctr224_cut24h_2_Columella_LRC	2_Columella_LRC	2_Columella_LRC _ctr224_cut24h_2_Columella_LRC
AT1G188902	2.51e-17	0.270143	0.131	0.415	5.83e-13	AT1G18890	ctr224_cut24h_2_Columella_LRC	2_Columella_LRC	2_Columella_LRC _ctr224_cut24h_2_Columella_LRC
AT1G4713018	2.91e-17	0.335282	0.022	0.215	6.77e-13	AT1G47130	ctr224_cut24h_2_Columella_LRC	2_Columella_LRC	2_Columella_LRC _ctr224_cut24h_2_Columella_LRC
AT5G380201	3.71e-17	0.26191	0.007	0.182	8.62e-13	AT5G38020	ctr224_cut24h_2_Columella_LRC	2_Columella_LRC	2_Columella_LRC _ctr224_cut24h_2_Columella_LRC
AT4G044605	4.02e-17	-0.57654	0.245	0.027	9.33e-13	AT4G04460	ctr224_cut24h_2_Columella_LRC	2_Columella_LRC	2_Columella_LRC _ctr224_cut24h_2_Columella_LRC
AT3G528202	4.32e-17	-0.401322	0.248	0.027	1e-12	AT3G52820	ctr224_cut24h_2_Columella_LRC	2_Columella_LRC	2_Columella_LRC _ctr224_cut24h_2_Columella_LRC
AT3G601407	5.06e-17	-1.08279	0.325	0.082	1.18e-12	AT3G60140	ctr224_cut24h_2_Columella_LRC	2_Columella_LRC	2_Columella_LRC _ctr224_cut24h_2_Columella_LRC
AT1G332807	5.72e-17	-0.547403	0.91	0.658	1.33e-12	AT1G33280	ctr224_cut24h_2_Columella_LRC	2_Columella_LRC	2_Columella_LRC _ctr224_cut24h_2_Columella_LRC
AT2G3970023	6.58e-17	0.401874	0.07	0.309	1.53e-12	AT2G39700	ctr224_cut24h_2_Columella_LRC	2_Columella_LRC	2_Columella_LRC _ctr224_cut24h_2_Columella_LRC
AT5G6412012	6.84e-17	0.499287	0.019	0.206	1.59e-12	AT5G64120	ctr224_cut24h_2_Columella_LRC	2_Columella_LRC	2_Columella_LRC _ctr224_cut24h_2_Columella_LRC
AT2G286502	7.3e-17	0.272318	0	0.158	1.7e-12	AT2G28650	ctr224_cut24h_2_Columella_LRC	2_Columella_LRC	2_Columella_LRC _ctr224_cut24h_2_Columella_LRC
AT2G2581013	8.86e-17	-0.453931	0.277	0.045	2.06e-12	AT2G25810	ctr224_cut24h_2_Columella_LRC	2_Columella_LRC	2_Columella_LRC _ctr224_cut24h_2_Columella_LRC
AT1G699307	1.36e-16	0.390279	0.022	0.212	3.17e-12	AT1G69930	ctr224_cut24h_2_Columella_LRC	2_Columella_LRC	2_Columella_LRC _ctr224_cut24h_2_Columella_LRC
AT1G657304	1.38e-16	-0.411652	0.493	0.252	3.21e-12	AT1G65730	ctr224_cut24h_2_Columella_LRC	2_Columella_LRC	2_Columella_LRC _ctr224_cut24h_2_Columella_LRC
AT5G5979014	1.51e-16	0.310605	0.044	0.255	3.5e-12	AT5G59790	ctr224_cut24h_2_Columella_LRC	2_Columella_LRC	2_Columella_LRC _ctr224_cut24h_2_Columella_LRC
AT3G262405	1.8e-16	0.447627	0.252	0.536	4.19e-12	AT3G26240	ctr224_cut24h_2_Columella_LRC	2_Columella_LRC	2_Columella_LRC _ctr224_cut24h_2_Columella_LRC
AT5G574806	2.09e-16	0.275773	0.007	0.173	4.85e-12	AT5G57480	ctr224_cut24h_2_Columella_LRC	2_Columella_LRC	2_Columella_LRC _ctr224_cut24h_2_Columella_LRC
AT1G5521015	2.51e-16	0.410988	0.01	0.179	5.82e-12	AT1G55210	ctr224_cut24h_2_Columella_LRC	2_Columella_LRC	2_Columella_LRC _ctr224_cut24h_2_Columella_LRC
AT5G503005	2.98e-16	-0.531872	0.519	0.276	6.93e-12	AT5G50300	ctr224_cut24h_2_Columella_LRC	2_Columella_LRC	2_Columella_LRC _ctr224_cut24h_2_Columella_LRC
AT1G7712013	3.1e-16	0.662197	0.075	0.312	7.21e-12	AT1G77120	ctr224_cut24h_2_Columella_LRC	2_Columella_LRC	2_Columella_LRC _ctr224_cut24h_2_Columella_LRC
AT3G040108	3.54e-16	0.393134	0.216	0.527	8.22e-12	AT3G04010	ctr224_cut24h_2_Columella_LRC	2_Columella_LRC	2_Columella_LRC _ctr224_cut24h_2_Columella_LRC
AT5G259305	5e-16	-0.443986	0.519	0.273	1.16e-11	AT5G25930	ctr224_cut24h_2_Columella_LRC	2_Columella_LRC	2_Columella_LRC _ctr224_cut24h_2_Columella_LRC
AT5G614122	5.29e-16	0.308569	0.007	0.17	1.23e-11	AT5G61412	ctr224_cut24h_2_Columella_LRC	2_Columella_LRC	2_Columella_LRC _ctr224_cut24h_2_Columella_LRC
AT5G222903	8.18e-16	0.27269	0.061	0.279	1.9e-11	AT5G22290	ctr224_cut24h_2_Columella_LRC	2_Columella_LRC	2_Columella_LRC _ctr224_cut24h_2_Columella_LRC
AT5G648706	8.52e-16	0.374359	0.131	0.394	1.98e-11	AT5G64870	ctr224_cut24h_2_Columella_LRC	2_Columella_LRC	2_Columella_LRC _ctr224_cut24h_2_Columella_LRC
AT4G116104	9.57e-16	-0.452205	0.697	0.494	2.22e-11	AT4G11610	ctr224_cut24h_2_Columella_LRC	2_Columella_LRC	2_Columella_LRC _ctr224_cut24h_2_Columella_LRC
AT2G472709	1.06e-15	-0.539271	0.352	0.109	2.45e-11	AT2G47270	ctr224_cut24h_2_Columella_LRC	2_Columella_LRC	2_Columella_LRC _ctr224_cut24h_2_Columella_LRC
AT1G18390	1.15e-15	-0.382069	0.449	0.212	2.67e-11	AT1G18390	ctr224_cut24h_2_Columella_LRC	2_Columella_LRC	2_Columella_LRC _ctr224_cut24h_2_Columella_LRC
AT3G236055	1.33e-15	-0.59848	0.624	0.421	3.09e-11	AT3G23605	ctr224_cut24h_2_Columella_LRC	2_Columella_LRC	2_Columella_LRC _ctr224_cut24h_2_Columella_LRC
AT1G705605	1.41e-15	-0.355196	0.221	0.021	3.27e-11	AT1G70560	ctr224_cut24h_2_Columella_LRC	2_Columella_LRC	2_Columella_LRC _ctr224_cut24h_2_Columella_LRC
AT5G235305	1.42e-15	-0.308332	0.286	0.061	3.29e-11	AT5G23530	ctr224_cut24h_2_Columella_LRC	2_Columella_LRC	2_Columella_LRC _ctr224_cut24h_2_Columella_LRC
AT5G032304	1.51e-15	0.291159	0.036	0.23	3.51e-11	AT5G03230	ctr224_cut24h_2_Columella_LRC	2_Columella_LRC	2_Columella_LRC _ctr224_cut24h_2_Columella_LRC
AT2G3717010	1.51e-15	0.578242	0.015	0.182	3.52e-11	AT2G37170	ctr224_cut24h_2_Columella_LRC	2_Columella_LRC	2_Columella_LRC _ctr224_cut24h_2_Columella_LRC
AT5G5231010	1.77e-15	0.442875	0.337	0.661	4.12e-11	AT5G52310	ctr224_cut24h_2_Columella_LRC	2_Columella_LRC	2_Columella_LRC _ctr224_cut24h_2_Columella_LRC
AT4G320004	1.86e-15	-0.33174	0.316	0.091	4.33e-11	AT4G32000	ctr224_cut24h_2_Columella_LRC	2_Columella_LRC	2_Columella_LRC _ctr224_cut24h_2_Columella_LRC
AT2G156804	2.13e-15	-0.416798	0.221	0.021	4.94e-11	AT2G15680	ctr224_cut24h_2_Columella_LRC	2_Columella_LRC	2_Columella_LRC _ctr224_cut24h_2_Columella_LRC
AT3G485207	2.27e-15	0.378274	0.022	0.2	5.28e-11	AT3G48520	ctr224_cut24h_2_Columella_LRC	2_Columella_LRC	2_Columella_LRC _ctr224_cut24h_2_Columella_LRC
AT4G238104	2.35e-15	-0.573204	0.354	0.124	5.46e-11	AT4G23810	ctr224_cut24h_2_Columella_LRC	2_Columella_LRC	2_Columella_LRC _ctr224_cut24h_2_Columella_LRC
AT5G07000	2.46e-15	0.301693	0.024	0.203	5.72e-11	AT5G07000	ctr224_cut24h_2_Columella_LRC	2_Columella_LRC	2_Columella_LRC _ctr224_cut24h_2_Columella_LRC
AT5G22200	5.55e-15	0.250191	0	0.139	1.29e-10	AT5G22200	ctr224_cut24h_2_Columella_LRC	2_Columella_LRC	2_Columella_LRC _ctr224_cut24h_2_Columella_LRC
AT3G076507	5.61e-15	0.401932	0.364	0.645	1.3e-10	AT3G07650	ctr224_cut24h_2_Columella_LRC	2_Columella_LRC	2_Columella_LRC _ctr224_cut24h_2_Columella_LRC
AT1G725902	7.37e-15	-0.309208	0.252	0.045	1.71e-10	AT1G72590	ctr224_cut24h_2_Columella_LRC	2_Columella_LRC	2_Columella_LRC _ctr224_cut24h_2_Columella_LRC
AT1G363701	8.74e-15	-0.471553	0.427	0.212	2.03e-10	AT1G36370	ctr224_cut24h_2_Columella_LRC	2_Columella_LRC	2_Columella_LRC _ctr224_cut24h_2_Columella_LRC
AT1G7607018	9.2e-15	0.456074	0.32	0.627	2.14e-10	AT1G76070	ctr224_cut24h_2_Columella_LRC	2_Columella_LRC	2_Columella_LRC _ctr224_cut24h_2_Columella_LRC
AT3G622802	1.27e-14	-0.364784	0.362	0.127	2.94e-10	AT3G62280	ctr224_cut24h_2_Columella_LRC	2_Columella_LRC	2_Columella_LRC _ctr224_cut24h_2_Columella_LRC
AT4G152154	1.36e-14	-0.356177	0.439	0.185	3.16e-10	AT4G15215	ctr224_cut24h_2_Columella_LRC	2_Columella_LRC	2_Columella_LRC _ctr224_cut24h_2_Columella_LRC
AT5G57800	1.39e-14	-0.343694	0.357	0.127	3.23e-10	AT5G57800	ctr224_cut24h_2_Columella_LRC	2_Columella_LRC	2_Columella_LRC _ctr224_cut24h_2_Columella_LRC
AT3G4506010	1.43e-14	0.780886	0.306	0.63	3.32e-10	AT3G45060	ctr224_cut24h_2_Columella_LRC	2_Columella_LRC	2_Columella_LRC _ctr224_cut24h_2_Columella_LRC
AT1G736556	1.56e-14	0.400837	0.66	0.855	3.62e-10	AT1G73655	ctr224_cut24h_2_Columella_LRC	2_Columella_LRC	2_Columella_LRC _ctr224_cut24h_2_Columella_LRC
AT5G491705	1.65e-14	-0.376503	0.318	0.094	3.83e-10	AT5G49170	ctr224_cut24h_2_Columella_LRC	2_Columella_LRC	2_Columella_LRC _ctr224_cut24h_2_Columella_LRC
AT4G145504	1.76e-14	-0.376284	0.43	0.188	4.09e-10	AT4G14550	ctr224_cut24h_2_Columella_LRC	2_Columella_LRC	2_Columella_LRC _ctr224_cut24h_2_Columella_LRC
AT4G357704	1.93e-14	0.51279	0.17	0.43	4.48e-10	AT4G35770	ctr224_cut24h_2_Columella_LRC	2_Columella_LRC	2_Columella_LRC _ctr224_cut24h_2_Columella_LRC
AT5G332905	2.01e-14	-0.418402	0.539	0.321	4.67e-10	AT5G33290	ctr224_cut24h_2_Columella_LRC	2_Columella_LRC	2_Columella_LRC _ctr224_cut24h_2_Columella_LRC
AT5G671403	2.58e-14	-0.331783	0.478	0.23	5.99e-10	AT5G67140	ctr224_cut24h_2_Columella_LRC	2_Columella_LRC	2_Columella_LRC _ctr224_cut24h_2_Columella_LRC
AT3G578605	2.79e-14	0.421882	0.087	0.297	6.48e-10	AT3G57860	ctr224_cut24h_2_Columella_LRC	2_Columella_LRC	2_Columella_LRC _ctr224_cut24h_2_Columella_LRC
AT1G05060	2.79e-14	0.294908	0.041	0.224	6.49e-10	AT1G05060	ctr224_cut24h_2_Columella_LRC	2_Columella_LRC	2_Columella_LRC _ctr224_cut24h_2_Columella_LRC
AT3G506407	3.04e-14	-0.407674	0.371	0.136	7.07e-10	AT3G50640	ctr224_cut24h_2_Columella_LRC	2_Columella_LRC	2_Columella_LRC _ctr224_cut24h_2_Columella_LRC
AT5G605208	6.59e-14	-0.679474	0.803	0.709	1.53e-09	AT5G60520	ctr224_cut24h_2_Columella_LRC	2_Columella_LRC	2_Columella_LRC _ctr224_cut24h_2_Columella_LRC
AT1G74770	7.52e-14	-0.281463	0.286	0.076	1.75e-09	AT1G74770	ctr224_cut24h_2_Columella_LRC	2_Columella_LRC	2_Columella_LRC _ctr224_cut24h_2_Columella_LRC
AT2G4576013	1.02e-13	0.493997	0.167	0.427	2.37e-09	AT2G45760	ctr224_cut24h_2_Columella_LRC	2_Columella_LRC	2_Columella_LRC _ctr224_cut24h_2_Columella_LRC
AT5G016403	1.08e-13	-0.466808	0.396	0.167	2.51e-09	AT5G01640	ctr224_cut24h_2_Columella_LRC	2_Columella_LRC	2_Columella_LRC _ctr224_cut24h_2_Columella_LRC
AT2G053304	1.1e-13	0.494215	0.002	0.133	2.55e-09	AT2G05330	ctr224_cut24h_2_Columella_LRC	2_Columella_LRC	2_Columella_LRC _ctr224_cut24h_2_Columella_LRC
AT3G43430110	1.55e-13	0.257176	0.007	0.145	3.6e-09	AT3G43430	ctr224_cut24h_2_Columella_LRC	2_Columella_LRC	2_Columella_LRC _ctr224_cut24h_2_Columella_LRC
AT1G161602	2.23e-13	-0.360541	0.367	0.148	5.19e-09	AT1G16160	ctr224_cut24h_2_Columella_LRC	2_Columella_LRC	2_Columella_LRC _ctr224_cut24h_2_Columella_LRC
AT2G442803	2.59e-13	0.310299	0.209	0.482	6.01e-09	AT2G44280	ctr224_cut24h_2_Columella_LRC	2_Columella_LRC	2_Columella_LRC _ctr224_cut24h_2_Columella_LRC
AT5G670802	3.11e-13	0.281472	0.051	0.233	7.24e-09	AT5G67080	ctr224_cut24h_2_Columella_LRC	2_Columella_LRC	2_Columella_LRC _ctr224_cut24h_2_Columella_LRC
AT3G516805	3.23e-13	0.294042	0.114	0.339	7.5e-09	AT3G51680	ctr224_cut24h_2_Columella_LRC	2_Columella_LRC	2_Columella_LRC _ctr224_cut24h_2_Columella_LRC
AT4G362504	3.99e-13	-0.264005	0.294	0.082	9.27e-09	AT4G36250	ctr224_cut24h_2_Columella_LRC	2_Columella_LRC	2_Columella_LRC _ctr224_cut24h_2_Columella_LRC
AT5G483003	4.2e-13	0.33403	0.376	0.652	9.76e-09	AT5G48300	ctr224_cut24h_2_Columella_LRC	2_Columella_LRC	2_Columella_LRC _ctr224_cut24h_2_Columella_LRC
AT2G209604	5.1e-13	-0.393776	0.546	0.33	1.19e-08	AT2G20960	ctr224_cut24h_2_Columella_LRC	2_Columella_LRC	2_Columella_LRC _ctr224_cut24h_2_Columella_LRC
AT3G116608	5.81e-13	0.646249	0.233	0.485	1.35e-08	AT3G11660	ctr224_cut24h_2_Columella_LRC	2_Columella_LRC	2_Columella_LRC _ctr224_cut24h_2_Columella_LRC
AT3G217204	5.83e-13	0.541341	0.007	0.139	1.35e-08	AT3G21720	ctr224_cut24h_2_Columella_LRC	2_Columella_LRC	2_Columella_LRC _ctr224_cut24h_2_Columella_LRC
AT3G265104	6.04e-13	0.332253	0.102	0.312	1.4e-08	AT3G26510	ctr224_cut24h_2_Columella_LRC	2_Columella_LRC	2_Columella_LRC _ctr224_cut24h_2_Columella_LRC
AT5G674407	7.42e-13	-0.372553	0.505	0.303	1.72e-08	AT5G67440	ctr224_cut24h_2_Columella_LRC	2_Columella_LRC	2_Columella_LRC _ctr224_cut24h_2_Columella_LRC
AT2G310201	8.86e-13	-0.337164	0.427	0.209	2.06e-08	AT2G31020	ctr224_cut24h_2_Columella_LRC	2_Columella_LRC	2_Columella_LRC _ctr224_cut24h_2_Columella_LRC
AT5G590704	1.05e-12	-0.342834	0.505	0.291	2.43e-08	AT5G59070	ctr224_cut24h_2_Columella_LRC	2_Columella_LRC	2_Columella_LRC _ctr224_cut24h_2_Columella_LRC
AT3G484605	1.13e-12	0.502008	0.563	0.782	2.63e-08	AT3G48460	ctr224_cut24h_2_Columella_LRC	2_Columella_LRC	2_Columella_LRC _ctr224_cut24h_2_Columella_LRC
AT5G5751012	1.16e-12	-0.550135	0.451	0.227	2.69e-08	AT5G57510	ctr224_cut24h_2_Columella_LRC	2_Columella_LRC	2_Columella_LRC _ctr224_cut24h_2_Columella_LRC
AT5G015603	1.19e-12	-0.25937	0.245	0.058	2.77e-08	AT5G01560	ctr224_cut24h_2_Columella_LRC	2_Columella_LRC	2_Columella_LRC _ctr224_cut24h_2_Columella_LRC
AT1G231505	1.36e-12	0.443027	0.74	0.9	3.16e-08	AT1G23150	ctr224_cut24h_2_Columella_LRC	2_Columella_LRC	2_Columella_LRC _ctr224_cut24h_2_Columella_LRC
AT4G051209	1.38e-12	0.300303	0.197	0.448	3.2e-08	AT4G05120	ctr224_cut24h_2_Columella_LRC	2_Columella_LRC	2_Columella_LRC _ctr224_cut24h_2_Columella_LRC
AT1G685005	1.4e-12	0.308694	0.032	0.191	3.26e-08	AT1G68500	ctr224_cut24h_2_Columella_LRC	2_Columella_LRC	2_Columella_LRC _ctr224_cut24h_2_Columella_LRC
AT2G309903	1.48e-12	-0.32681	0.328	0.127	3.44e-08	AT2G30990	ctr224_cut24h_2_Columella_LRC	2_Columella_LRC	2_Columella_LRC _ctr224_cut24h_2_Columella_LRC
AT3G20960	1.62e-12	-0.266256	0.323	0.112	3.76e-08	AT3G20960	ctr224_cut24h_2_Columella_LRC	2_Columella_LRC	2_Columella_LRC _ctr224_cut24h_2_Columella_LRC
AT2G234104	1.77e-12	-0.274259	0.167	0.012	4.12e-08	AT2G23410	ctr224_cut24h_2_Columella_LRC	2_Columella_LRC	2_Columella_LRC _ctr224_cut24h_2_Columella_LRC
AT2G467404	1.86e-12	-0.509124	0.282	0.088	4.32e-08	AT2G46740	ctr224_cut24h_2_Columella_LRC	2_Columella_LRC	2_Columella_LRC _ctr224_cut24h_2_Columella_LRC
AT2G396609	1.93e-12	0.278369	0.218	0.482	4.49e-08	AT2G39660	ctr224_cut24h_2_Columella_LRC	2_Columella_LRC	2_Columella_LRC _ctr224_cut24h_2_Columella_LRC
AT3G059806	1.98e-12	-0.344636	0.359	0.145	4.61e-08	AT3G05980	ctr224_cut24h_2_Columella_LRC	2_Columella_LRC	2_Columella_LRC _ctr224_cut24h_2_Columella_LRC
AT1G30755	2.05e-12	-0.410722	0.473	0.27	4.76e-08	AT1G30755	ctr224_cut24h_2_Columella_LRC	2_Columella_LRC	2_Columella_LRC _ctr224_cut24h_2_Columella_LRC
AT4G306104	3.17e-12	-0.278824	0.354	0.136	7.36e-08	AT4G30610	ctr224_cut24h_2_Columella_LRC	2_Columella_LRC	2_Columella_LRC _ctr224_cut24h_2_Columella_LRC
AT5G175202	3.47e-12	0.255471	0.228	0.476	8.06e-08	AT5G17520	ctr224_cut24h_2_Columella_LRC	2_Columella_LRC	2_Columella_LRC _ctr224_cut24h_2_Columella_LRC
AT1G371304	3.54e-12	-0.353207	0.347	0.136	8.22e-08	AT1G37130	ctr224_cut24h_2_Columella_LRC	2_Columella_LRC	2_Columella_LRC _ctr224_cut24h_2_Columella_LRC
AT4G03420	4.1e-12	-0.277949	0.369	0.155	9.52e-08	AT4G03420	ctr224_cut24h_2_Columella_LRC	2_Columella_LRC	2_Columella_LRC _ctr224_cut24h_2_Columella_LRC
AT1G539202	6.24e-12	-0.426607	0.299	0.103	1.45e-07	AT1G53920	ctr224_cut24h_2_Columella_LRC	2_Columella_LRC	2_Columella_LRC _ctr224_cut24h_2_Columella_LRC
AT5G644104	6.36e-12	-0.346198	0.529	0.309	1.48e-07	AT5G64410	ctr224_cut24h_2_Columella_LRC	2_Columella_LRC	2_Columella_LRC _ctr224_cut24h_2_Columella_LRC
AT5G577107	8.03e-12	0.285421	0.083	0.267	1.87e-07	AT5G57710	ctr224_cut24h_2_Columella_LRC	2_Columella_LRC	2_Columella_LRC _ctr224_cut24h_2_Columella_LRC
AT5G610102	8.64e-12	-0.322141	0.4	0.2	2.01e-07	AT5G61010	ctr224_cut24h_2_Columella_LRC	2_Columella_LRC	2_Columella_LRC _ctr224_cut24h_2_Columella_LRC
AT1G8016013	8.65e-12	0.561479	0.155	0.379	2.01e-07	AT1G80160	ctr224_cut24h_2_Columella_LRC	2_Columella_LRC	2_Columella_LRC _ctr224_cut24h_2_Columella_LRC
AT2G377706	9.27e-12	0.285258	0.01	0.133	2.15e-07	AT2G37770	ctr224_cut24h_2_Columella_LRC	2_Columella_LRC	2_Columella_LRC _ctr224_cut24h_2_Columella_LRC
AT3G194303	1.52e-11	-0.905851	0.255	0.07	3.52e-07	AT3G19430	ctr224_cut24h_2_Columella_LRC	2_Columella_LRC	2_Columella_LRC _ctr224_cut24h_2_Columella_LRC
AT3G46690	1.56e-11	-0.277976	0.354	0.145	3.63e-07	AT3G46690	ctr224_cut24h_2_Columella_LRC	2_Columella_LRC	2_Columella_LRC _ctr224_cut24h_2_Columella_LRC
AT2G3194015	1.99e-11	0.396977	0.617	0.876	4.63e-07	AT2G31940	ctr224_cut24h_2_Columella_LRC	2_Columella_LRC	2_Columella_LRC _ctr224_cut24h_2_Columella_LRC
AT1G012407	2.02e-11	0.311107	0.291	0.548	4.69e-07	AT1G01240	ctr224_cut24h_2_Columella_LRC	2_Columella_LRC	2_Columella_LRC _ctr224_cut24h_2_Columella_LRC
AT5G144704	2.03e-11	-0.706204	0.383	0.191	4.73e-07	AT5G14470	ctr224_cut24h_2_Columella_LRC	2_Columella_LRC	2_Columella_LRC _ctr224_cut24h_2_Columella_LRC
AT1G581901	2.25e-11	-0.402814	0.653	0.518	5.22e-07	AT1G58190	ctr224_cut24h_2_Columella_LRC	2_Columella_LRC	2_Columella_LRC _ctr224_cut24h_2_Columella_LRC
AT1G023904	2.38e-11	-0.407512	0.468	0.267	5.53e-07	AT1G02390	ctr224_cut24h_2_Columella_LRC	2_Columella_LRC	2_Columella_LRC _ctr224_cut24h_2_Columella_LRC
AT5G673504	2.59e-11	-0.284511	0.325	0.133	6.01e-07	AT5G67350	ctr224_cut24h_2_Columella_LRC	2_Columella_LRC	2_Columella_LRC _ctr224_cut24h_2_Columella_LRC
AT3G232509	2.69e-11	0.421752	0	0.103	6.26e-07	AT3G23250	ctr224_cut24h_2_Columella_LRC	2_Columella_LRC	2_Columella_LRC _ctr224_cut24h_2_Columella_LRC
AT3G548204	2.69e-11	0.33172	0	0.103	6.26e-07	AT3G54820	ctr224_cut24h_2_Columella_LRC	2_Columella_LRC	2_Columella_LRC _ctr224_cut24h_2_Columella_LRC
AT1G704208	3.28e-11	0.476327	0.413	0.642	7.62e-07	AT1G70420	ctr224_cut24h_2_Columella_LRC	2_Columella_LRC	2_Columella_LRC _ctr224_cut24h_2_Columella_LRC
AT1G071606	3.78e-11	-0.5581	0.646	0.5	8.78e-07	AT1G07160	ctr224_cut24h_2_Columella_LRC	2_Columella_LRC	2_Columella_LRC _ctr224_cut24h_2_Columella_LRC
AT5G438707	3.85e-11	0.296557	0.007	0.121	8.96e-07	AT5G43870	ctr224_cut24h_2_Columella_LRC	2_Columella_LRC	2_Columella_LRC _ctr224_cut24h_2_Columella_LRC
AT3G279606	3.88e-11	0.382973	0.092	0.27	9.01e-07	AT3G27960	ctr224_cut24h_2_Columella_LRC	2_Columella_LRC	2_Columella_LRC _ctr224_cut24h_2_Columella_LRC
AT5G486576	3.89e-11	-0.422801	0.294	0.112	9.04e-07	AT5G48657	ctr224_cut24h_2_Columella_LRC	2_Columella_LRC	2_Columella_LRC _ctr224_cut24h_2_Columella_LRC
AT5G106257	4.54e-11	0.339814	0.068	0.239	1.06e-06	AT5G10625	ctr224_cut24h_2_Columella_LRC	2_Columella_LRC	2_Columella_LRC _ctr224_cut24h_2_Columella_LRC
AT1G16150	5.07e-11	-0.333505	0.367	0.17	1.18e-06	AT1G16150	ctr224_cut24h_2_Columella_LRC	2_Columella_LRC	2_Columella_LRC _ctr224_cut24h_2_Columella_LRC
AT4G289402	5.18e-11	-0.338751	0.16	0.018	1.2e-06	AT4G28940	ctr224_cut24h_2_Columella_LRC	2_Columella_LRC	2_Columella_LRC _ctr224_cut24h_2_Columella_LRC
AT1G136204	5.41e-11	0.885553	0	0.1	1.26e-06	AT1G13620	ctr224_cut24h_2_Columella_LRC	2_Columella_LRC	2_Columella_LRC _ctr224_cut24h_2_Columella_LRC
AT3G258705	7.38e-11	0.347275	0.274	0.521	1.72e-06	AT3G25870	ctr224_cut24h_2_Columella_LRC	2_Columella_LRC	2_Columella_LRC _ctr224_cut24h_2_Columella_LRC
AT5G037005	7.88e-11	-0.399013	0.58	0.433	1.83e-06	AT5G03700	ctr224_cut24h_2_Columella_LRC	2_Columella_LRC	2_Columella_LRC _ctr224_cut24h_2_Columella_LRC
AT1G240952	8.98e-11	0.276371	0.201	0.436	2.09e-06	AT1G24095	ctr224_cut24h_2_Columella_LRC	2_Columella_LRC	2_Columella_LRC _ctr224_cut24h_2_Columella_LRC
AT3G559402	1.7e-10	-0.256838	0.388	0.179	3.94e-06	AT3G55940	ctr224_cut24h_2_Columella_LRC	2_Columella_LRC	2_Columella_LRC _ctr224_cut24h_2_Columella_LRC
AT3G551208	1.72e-10	0.257709	0.012	0.127	4e-06	AT3G55120	ctr224_cut24h_2_Columella_LRC	2_Columella_LRC	2_Columella_LRC _ctr224_cut24h_2_Columella_LRC
AT5G5712310	1.92e-10	-0.48971	0.398	0.209	4.46e-06	AT5G57123	ctr224_cut24h_2_Columella_LRC	2_Columella_LRC	2_Columella_LRC _ctr224_cut24h_2_Columella_LRC
AT5G432608	2.02e-10	0.283444	0.248	0.473	4.7e-06	AT5G43260	ctr224_cut24h_2_Columella_LRC	2_Columella_LRC	2_Columella_LRC _ctr224_cut24h_2_Columella_LRC
AT2G205623	2.54e-10	-0.279877	0.279	0.103	5.9e-06	AT2G20562	ctr224_cut24h_2_Columella_LRC	2_Columella_LRC	2_Columella_LRC _ctr224_cut24h_2_Columella_LRC
AT4G215901	2.64e-10	-0.30885	0.282	0.106	6.14e-06	AT4G21590	ctr224_cut24h_2_Columella_LRC	2_Columella_LRC	2_Columella_LRC _ctr224_cut24h_2_Columella_LRC
AT1G301358	2.7e-10	0.353862	0.012	0.124	6.28e-06	AT1G30135	ctr224_cut24h_2_Columella_LRC	2_Columella_LRC	2_Columella_LRC _ctr224_cut24h_2_Columella_LRC
AT3G234105	2.82e-10	-0.310072	0.51	0.312	6.55e-06	AT3G23410	ctr224_cut24h_2_Columella_LRC	2_Columella_LRC	2_Columella_LRC _ctr224_cut24h_2_Columella_LRC
AT1G500505	7.27e-10	-0.765735	0.226	0.064	1.69e-05	AT1G50050	ctr224_cut24h_2_Columella_LRC	2_Columella_LRC	2_Columella_LRC _ctr224_cut24h_2_Columella_LRC
AT5G453405	7.84e-10	-0.4061	0.575	0.427	1.82e-05	AT5G45340	ctr224_cut24h_2_Columella_LRC	2_Columella_LRC	2_Columella_LRC _ctr224_cut24h_2_Columella_LRC
AT3G167205	8.81e-10	-0.365812	0.359	0.179	2.05e-05	AT3G16720	ctr224_cut24h_2_Columella_LRC	2_Columella_LRC	2_Columella_LRC _ctr224_cut24h_2_Columella_LRC
AT4G154001	1.03e-09	-0.404332	0.333	0.158	2.39e-05	AT4G15400	ctr224_cut24h_2_Columella_LRC	2_Columella_LRC	2_Columella_LRC _ctr224_cut24h_2_Columella_LRC
AT3G53720	1.24e-09	-0.31746	0.243	0.082	2.88e-05	AT3G53720	ctr224_cut24h_2_Columella_LRC	2_Columella_LRC	2_Columella_LRC _ctr224_cut24h_2_Columella_LRC
AT1G113105	1.47e-09	-0.280429	0.328	0.158	3.42e-05	AT1G11310	ctr224_cut24h_2_Columella_LRC	2_Columella_LRC	2_Columella_LRC _ctr224_cut24h_2_Columella_LRC
AT5G642305	1.54e-09	-0.350648	0.413	0.227	3.57e-05	AT5G64230	ctr224_cut24h_2_Columella_LRC	2_Columella_LRC	2_Columella_LRC _ctr224_cut24h_2_Columella_LRC
AT1G037404	1.7e-09	-0.321828	0.585	0.424	3.95e-05	AT1G03740	ctr224_cut24h_2_Columella_LRC	2_Columella_LRC	2_Columella_LRC _ctr224_cut24h_2_Columella_LRC
AT2G198106	1.83e-09	0.424721	0.425	0.645	4.25e-05	AT2G19810	ctr224_cut24h_2_Columella_LRC	2_Columella_LRC	2_Columella_LRC _ctr224_cut24h_2_Columella_LRC
AT2G471306	1.85e-09	-0.305994	0.459	0.291	4.3e-05	AT2G47130	ctr224_cut24h_2_Columella_LRC	2_Columella_LRC	2_Columella_LRC _ctr224_cut24h_2_Columella_LRC
AT3G061504	1.89e-09	-0.26848	0.352	0.173	4.4e-05	AT3G06150	ctr224_cut24h_2_Columella_LRC	2_Columella_LRC	2_Columella_LRC _ctr224_cut24h_2_Columella_LRC
AT4G116504	1.96e-09	0.590658	0.061	0.206	4.56e-05	AT4G11650	ctr224_cut24h_2_Columella_LRC	2_Columella_LRC	2_Columella_LRC _ctr224_cut24h_2_Columella_LRC
AT5G033304	2.25e-09	-0.304499	0.621	0.497	5.23e-05	AT5G03330	ctr224_cut24h_2_Columella_LRC	2_Columella_LRC	2_Columella_LRC _ctr224_cut24h_2_Columella_LRC
AT2G3014010	2.99e-09	-0.425012	0.65	0.503	6.95e-05	AT2G30140	ctr224_cut24h_2_Columella_LRC	2_Columella_LRC	2_Columella_LRC _ctr224_cut24h_2_Columella_LRC
AT5G200503	3.53e-09	-0.268624	0.709	0.512	8.2e-05	AT5G20050	ctr224_cut24h_2_Columella_LRC	2_Columella_LRC	2_Columella_LRC _ctr224_cut24h_2_Columella_LRC
AT5G233402	3.91e-09	-0.42769	0.558	0.43	9.09e-05	AT5G23340	ctr224_cut24h_2_Columella_LRC	2_Columella_LRC	2_Columella_LRC _ctr224_cut24h_2_Columella_LRC
AT5G481758	4.28e-09	-0.717371	0.413	0.245	9.94e-05	AT5G48175	ctr224_cut24h_2_Columella_LRC	2_Columella_LRC	2_Columella_LRC _ctr224_cut24h_2_Columella_LRC
AT5G425907	4.57e-09	-0.368118	0.587	0.455	0.000106107	AT5G42590	ctr224_cut24h_2_Columella_LRC	2_Columella_LRC	2_Columella_LRC _ctr224_cut24h_2_Columella_LRC
AT4G012406	4.6e-09	-0.293001	0.82	0.721	0.000106951	AT4G01240	ctr224_cut24h_2_Columella_LRC	2_Columella_LRC	2_Columella_LRC _ctr224_cut24h_2_Columella_LRC
AT2G315605	5.97e-09	-0.350394	0.483	0.312	0.000138769	AT2G31560	ctr224_cut24h_2_Columella_LRC	2_Columella_LRC	2_Columella_LRC _ctr224_cut24h_2_Columella_LRC
AT5G480006	6.26e-09	-0.371777	0.505	0.321	0.000145495	AT5G48000	ctr224_cut24h_2_Columella_LRC	2_Columella_LRC	2_Columella_LRC _ctr224_cut24h_2_Columella_LRC
AT5G426005	7.08e-09	-0.347109	0.561	0.352	0.000164545	AT5G42600	ctr224_cut24h_2_Columella_LRC	2_Columella_LRC	2_Columella_LRC _ctr224_cut24h_2_Columella_LRC
AT1G476006	7.6e-09	-0.987487	0.131	0.015	0.000176498	AT1G47600	ctr224_cut24h_2_Columella_LRC	2_Columella_LRC	2_Columella_LRC _ctr224_cut24h_2_Columella_LRC
AT1G6953014	8.9e-09	0.433122	0.049	0.176	0.000206899	AT1G69530	ctr224_cut24h_2_Columella_LRC	2_Columella_LRC	2_Columella_LRC _ctr224_cut24h_2_Columella_LRC
AT2G399804	1.06e-08	-0.335239	0.323	0.161	0.000245644	AT2G39980	ctr224_cut24h_2_Columella_LRC	2_Columella_LRC	2_Columella_LRC _ctr224_cut24h_2_Columella_LRC
AT1G052804	1.08e-08	-0.304325	0.585	0.406	0.000250023	AT1G05280	ctr224_cut24h_2_Columella_LRC	2_Columella_LRC	2_Columella_LRC _ctr224_cut24h_2_Columella_LRC
AT5G410703	1.09e-08	-0.260944	0.25	0.097	0.000252673	AT5G41070	ctr224_cut24h_2_Columella_LRC	2_Columella_LRC	2_Columella_LRC _ctr224_cut24h_2_Columella_LRC
AT5G151907	1.55e-08	0.347022	0.238	0.439	0.000361015	AT5G15190	ctr224_cut24h_2_Columella_LRC	2_Columella_LRC	2_Columella_LRC _ctr224_cut24h_2_Columella_LRC
AT1G765206	1.74e-08	-0.332525	0.476	0.321	0.000403878	AT1G76520	ctr224_cut24h_2_Columella_LRC	2_Columella_LRC	2_Columella_LRC _ctr224_cut24h_2_Columella_LRC
AT2G159608	1.87e-08	0.258749	0.068	0.209	0.000435226	AT2G15960	ctr224_cut24h_2_Columella_LRC	2_Columella_LRC	2_Columella_LRC _ctr224_cut24h_2_Columella_LRC
AT1G153307	2.29e-08	0.51028	0.432	0.67	0.000531515	AT1G15330	ctr224_cut24h_2_Columella_LRC	2_Columella_LRC	2_Columella_LRC _ctr224_cut24h_2_Columella_LRC
AT3G495806	2.41e-08	-0.451523	0.129	0.018	0.000560287	AT3G49580	ctr224_cut24h_2_Columella_LRC	2_Columella_LRC	2_Columella_LRC _ctr224_cut24h_2_Columella_LRC
AT5G2258023	2.88e-08	0.476162	0.012	0.103	0.000668944	AT5G22580	ctr224_cut24h_2_Columella_LRC	2_Columella_LRC	2_Columella_LRC _ctr224_cut24h_2_Columella_LRC
AT5G607004	2.89e-08	-0.329162	0.595	0.464	0.0006714	AT5G60700	ctr224_cut24h_2_Columella_LRC	2_Columella_LRC	2_Columella_LRC _ctr224_cut24h_2_Columella_LRC
AT4G253104	2.93e-08	-0.284459	0.643	0.494	0.000681921	AT4G25310	ctr224_cut24h_2_Columella_LRC	2_Columella_LRC	2_Columella_LRC _ctr224_cut24h_2_Columella_LRC
AT5G132008	3.17e-08	0.398363	0.16	0.33	0.000735496	AT5G13200	ctr224_cut24h_2_Columella_LRC	2_Columella_LRC	2_Columella_LRC _ctr224_cut24h_2_Columella_LRC
AT5G042003	3.36e-08	-0.503843	0.15	0.03	0.000781718	AT5G04200	ctr224_cut24h_2_Columella_LRC	2_Columella_LRC	2_Columella_LRC _ctr224_cut24h_2_Columella_LRC
AT5G025808	3.96e-08	-0.553768	0.335	0.176	0.000919618	AT5G02580	ctr224_cut24h_2_Columella_LRC	2_Columella_LRC	2_Columella_LRC _ctr224_cut24h_2_Columella_LRC
AT1G536335	4.4e-08	-0.57977	0.667	0.576	0.00102269	AT1G53633	ctr224_cut24h_2_Columella_LRC	2_Columella_LRC	2_Columella_LRC _ctr224_cut24h_2_Columella_LRC
AT1G769703	5.13e-08	-0.310817	0.619	0.497	0.00119184	AT1G76970	ctr224_cut24h_2_Columella_LRC	2_Columella_LRC	2_Columella_LRC _ctr224_cut24h_2_Columella_LRC
AT4G396754	5.45e-08	0.420357	0.029	0.133	0.0012661	AT4G39675	ctr224_cut24h_2_Columella_LRC	2_Columella_LRC	2_Columella_LRC _ctr224_cut24h_2_Columella_LRC
AT3G496306	5.58e-08	-0.473851	0.563	0.418	0.00129762	AT3G49630	ctr224_cut24h_2_Columella_LRC	2_Columella_LRC	2_Columella_LRC _ctr224_cut24h_2_Columella_LRC
AT2G307202	6.14e-08	-0.316628	0.621	0.488	0.0014257	AT2G30720	ctr224_cut24h_2_Columella_LRC	2_Columella_LRC	2_Columella_LRC _ctr224_cut24h_2_Columella_LRC
AT1G076107	7.32e-08	0.302728	0.027	0.13	0.00170126	AT1G07610	ctr224_cut24h_2_Columella_LRC	2_Columella_LRC	2_Columella_LRC _ctr224_cut24h_2_Columella_LRC
AT1G744905	8.63e-08	-0.302739	0.726	0.621	0.00200559	AT1G74490	ctr224_cut24h_2_Columella_LRC	2_Columella_LRC	2_Columella_LRC _ctr224_cut24h_2_Columella_LRC
AT3G256554	9.71e-08	0.288702	0.218	0.4	0.00225549	AT3G25655	ctr224_cut24h_2_Columella_LRC	2_Columella_LRC	2_Columella_LRC _ctr224_cut24h_2_Columella_LRC
AT3G60220	9.98e-08	-0.251284	0.432	0.285	0.00231803	AT3G60220	ctr224_cut24h_2_Columella_LRC	2_Columella_LRC	2_Columella_LRC _ctr224_cut24h_2_Columella_LRC
AT2G325603	1.11e-07	0.299051	0.083	0.218	0.00258901	AT2G32560	ctr224_cut24h_2_Columella_LRC	2_Columella_LRC	2_Columella_LRC _ctr224_cut24h_2_Columella_LRC
AT4G262603	1.41e-07	0.561369	0.398	0.591	0.00327846	AT4G26260	ctr224_cut24h_2_Columella_LRC	2_Columella_LRC	2_Columella_LRC _ctr224_cut24h_2_Columella_LRC
AT4G324402	1.77e-07	-0.256144	0.483	0.345	0.00410448	AT4G32440	ctr224_cut24h_2_Columella_LRC	2_Columella_LRC	2_Columella_LRC _ctr224_cut24h_2_Columella_LRC
AT3G136103	1.77e-07	-0.283003	0.163	0.045	0.00410683	AT3G13610	ctr224_cut24h_2_Columella_LRC	2_Columella_LRC	2_Columella_LRC _ctr224_cut24h_2_Columella_LRC
AT1G70440	1.87e-07	-0.258928	0.308	0.161	0.00435431	AT1G70440	ctr224_cut24h_2_Columella_LRC	2_Columella_LRC	2_Columella_LRC _ctr224_cut24h_2_Columella_LRC
AT5G668008	1.97e-07	-0.275577	0.316	0.161	0.00456631	AT5G66800	ctr224_cut24h_2_Columella_LRC	2_Columella_LRC	2_Columella_LRC _ctr224_cut24h_2_Columella_LRC
AT4G377709	2.2e-07	-0.458044	0.464	0.312	0.00511999	AT4G37770	ctr224_cut24h_2_Columella_LRC	2_Columella_LRC	2_Columella_LRC _ctr224_cut24h_2_Columella_LRC
AT4G218409	2.97e-07	-0.383289	0.464	0.321	0.00689466	AT4G21840	ctr224_cut24h_2_Columella_LRC	2_Columella_LRC	2_Columella_LRC _ctr224_cut24h_2_Columella_LRC
AT3G270304	3.34e-07	-0.301493	0.5	0.352	0.00777145	AT3G27030	ctr224_cut24h_2_Columella_LRC	2_Columella_LRC	2_Columella_LRC _ctr224_cut24h_2_Columella_LRC
AT1G089204	4.16e-07	-0.253973	0.362	0.206	0.00966301	AT1G08920	ctr224_cut24h_2_Columella_LRC	2_Columella_LRC	2_Columella_LRC _ctr224_cut24h_2_Columella_LRC
AT5G445823	4.45e-07	-0.348664	0.289	0.152	0.0103508	AT5G44582	ctr224_cut24h_2_Columella_LRC	2_Columella_LRC	2_Columella_LRC _ctr224_cut24h_2_Columella_LRC
AT1G198356	6.59e-07	-0.278877	0.437	0.309	0.0153031	AT1G19835	ctr224_cut24h_2_Columella_LRC	2_Columella_LRC	2_Columella_LRC _ctr224_cut24h_2_Columella_LRC
AT1G053004	8.38e-07	-0.335402	0.33	0.194	0.019479	AT1G05300	ctr224_cut24h_2_Columella_LRC	2_Columella_LRC	2_Columella_LRC _ctr224_cut24h_2_Columella_LRC
AT2G022202	8.78e-07	-0.264256	0.502	0.379	0.0204108	AT2G02220	ctr224_cut24h_2_Columella_LRC	2_Columella_LRC	2_Columella_LRC _ctr224_cut24h_2_Columella_LRC
AT2G234504	9.56e-07	-0.275655	0.505	0.385	0.0222229	AT2G23450	ctr224_cut24h_2_Columella_LRC	2_Columella_LRC	2_Columella_LRC _ctr224_cut24h_2_Columella_LRC
AT5G059655	1.2e-06	-0.451563	0.33	0.182	0.0278414	AT5G05965	ctr224_cut24h_2_Columella_LRC	2_Columella_LRC	2_Columella_LRC _ctr224_cut24h_2_Columella_LRC
AT1G0418013	1.37e-06	-0.333405	0.301	0.164	0.031822	AT1G04180	ctr224_cut24h_2_Columella_LRC	2_Columella_LRC	2_Columella_LRC _ctr224_cut24h_2_Columella_LRC
AT5G477403	1.47e-06	-0.309044	0.238	0.106	0.034195	AT5G47740	ctr224_cut24h_2_Columella_LRC	2_Columella_LRC	2_Columella_LRC _ctr224_cut24h_2_Columella_LRC
AT3G1645013	1.95e-06	0.47603	0.847	0.921	0.045199	AT3G16450	ctr224_cut24h_2_Columella_LRC	2_Columella_LRC	2_Columella_LRC _ctr224_cut24h_2_Columella_LRC
AT2G337105	2.11e-06	-0.319511	0.517	0.388	0.0491319	AT2G33710	ctr224_cut24h_2_Columella_LRC	2_Columella_LRC	2_Columella_LRC _ctr224_cut24h_2_Columella_LRC
AT1G127806	2.25e-06	-0.258146	0.561	0.412	0.0521993	AT1G12780	ctr224_cut24h_2_Columella_LRC	2_Columella_LRC	2_Columella_LRC _ctr224_cut24h_2_Columella_LRC
AT1G554505	2.71e-06	-0.761661	0.427	0.297	0.0629728	AT1G55450	ctr224_cut24h_2_Columella_LRC	2_Columella_LRC	2_Columella_LRC _ctr224_cut24h_2_Columella_LRC
AT2G445785	3.31e-06	-0.269229	0.117	0.027	0.0768937	AT2G44578	ctr224_cut24h_2_Columella_LRC	2_Columella_LRC	2_Columella_LRC _ctr224_cut24h_2_Columella_LRC
AT4G351109	3.52e-06	-0.281376	0.823	0.748	0.0817539	AT4G35110	ctr224_cut24h_2_Columella_LRC	2_Columella_LRC	2_Columella_LRC _ctr224_cut24h_2_Columella_LRC
AT1G6284010	4.72e-06	0.291404	0.573	0.715	0.109676	AT1G62840	ctr224_cut24h_2_Columella_LRC	2_Columella_LRC	2_Columella_LRC _ctr224_cut24h_2_Columella_LRC
AT3G073404	5.03e-06	-0.302555	0.731	0.658	0.116931	AT3G07340	ctr224_cut24h_2_Columella_LRC	2_Columella_LRC	2_Columella_LRC _ctr224_cut24h_2_Columella_LRC
AT2G208808	5.56e-06	0.272372	0.197	0.342	0.129105	AT2G20880	ctr224_cut24h_2_Columella_LRC	2_Columella_LRC	2_Columella_LRC _ctr224_cut24h_2_Columella_LRC
AT4G0474512	6.26e-06	-0.417385	0.306	0.182	0.14547	AT4G04745	ctr224_cut24h_2_Columella_LRC	2_Columella_LRC	2_Columella_LRC _ctr224_cut24h_2_Columella_LRC
AT1G0461010	6.34e-06	1.37755	0.214	0.327	0.147364	AT1G04610	ctr224_cut24h_2_Columella_LRC	2_Columella_LRC	2_Columella_LRC _ctr224_cut24h_2_Columella_LRC
AT1G105309	6.37e-06	0.295316	0.233	0.388	0.148011	AT1G10530	ctr224_cut24h_2_Columella_LRC	2_Columella_LRC	2_Columella_LRC _ctr224_cut24h_2_Columella_LRC
AT1G7396514	6.83e-06	0.272703	0.648	0.809	0.15861	AT1G73965	ctr224_cut24h_2_Columella_LRC	2_Columella_LRC	2_Columella_LRC _ctr224_cut24h_2_Columella_LRC
AT5G485605	7.56e-06	-0.258829	0.575	0.476	0.175554	AT5G48560	ctr224_cut24h_2_Columella_LRC	2_Columella_LRC	2_Columella_LRC _ctr224_cut24h_2_Columella_LRC
AT3G497906	7.68e-06	0.258438	0.748	0.845	0.178416	AT3G49790	ctr224_cut24h_2_Columella_LRC	2_Columella_LRC	2_Columella_LRC _ctr224_cut24h_2_Columella_LRC
AT5G470504	9.64e-06	-0.252057	0.667	0.567	0.223924	AT5G47050	ctr224_cut24h_2_Columella_LRC	2_Columella_LRC	2_Columella_LRC _ctr224_cut24h_2_Columella_LRC
AT5G232208	1.07e-05	-0.552859	0.398	0.261	0.248187	AT5G23220	ctr224_cut24h_2_Columella_LRC	2_Columella_LRC	2_Columella_LRC _ctr224_cut24h_2_Columella_LRC
AT1G211302	1.15e-05	-0.344195	0.148	0.052	0.26684	AT1G21130	ctr224_cut24h_2_Columella_LRC	2_Columella_LRC	2_Columella_LRC _ctr224_cut24h_2_Columella_LRC
AT5G151305	1.32e-05	-0.343526	0.408	0.282	0.306112	AT5G15130	ctr224_cut24h_2_Columella_LRC	2_Columella_LRC	2_Columella_LRC _ctr224_cut24h_2_Columella_LRC
AT4G3737013	1.32e-05	-0.466566	0.439	0.342	0.307427	AT4G37370	ctr224_cut24h_2_Columella_LRC	2_Columella_LRC	2_Columella_LRC _ctr224_cut24h_2_Columella_LRC
AT1G213406	1.39e-05	0.32462	0.837	0.9	0.322197	AT1G21340	ctr224_cut24h_2_Columella_LRC	2_Columella_LRC	2_Columella_LRC _ctr224_cut24h_2_Columella_LRC
AT3G289104	1.56e-05	-0.517777	0.301	0.176	0.362921	AT3G28910	ctr224_cut24h_2_Columella_LRC	2_Columella_LRC	2_Columella_LRC _ctr224_cut24h_2_Columella_LRC
AT3G590803	1.62e-05	-0.283216	0.466	0.358	0.375656	AT3G59080	ctr224_cut24h_2_Columella_LRC	2_Columella_LRC	2_Columella_LRC _ctr224_cut24h_2_Columella_LRC
AT5G570104	2.2e-05	-0.429853	0.291	0.173	0.511012	AT5G57010	ctr224_cut24h_2_Columella_LRC	2_Columella_LRC	2_Columella_LRC _ctr224_cut24h_2_Columella_LRC
AT1G050105	2.37e-05	0.281127	0.165	0.306	0.550857	AT1G05010	ctr224_cut24h_2_Columella_LRC	2_Columella_LRC	2_Columella_LRC _ctr224_cut24h_2_Columella_LRC
AT1G537081	2.38e-05	0.276096	0.155	0.279	0.55233	AT1G53708	ctr224_cut24h_2_Columella_LRC	2_Columella_LRC	2_Columella_LRC _ctr224_cut24h_2_Columella_LRC
AT4G373907	2.42e-05	-0.301509	0.204	0.1	0.562517	AT4G37390	ctr224_cut24h_2_Columella_LRC	2_Columella_LRC	2_Columella_LRC _ctr224_cut24h_2_Columella_LRC
AT2G2277013	3.92e-05	-0.339328	0.49	0.403	0.911834	AT2G22770	ctr224_cut24h_2_Columella_LRC	2_Columella_LRC	2_Columella_LRC _ctr224_cut24h_2_Columella_LRC
AT2G4389022	4.76e-05	-0.400954	0.468	0.327	1	AT2G43890	ctr224_cut24h_2_Columella_LRC	2_Columella_LRC	2_Columella_LRC _ctr224_cut24h_2_Columella_LRC
AT2G359307	7.3e-05	-0.325001	0.522	0.433	1	AT2G35930	ctr224_cut24h_2_Columella_LRC	2_Columella_LRC	2_Columella_LRC _ctr224_cut24h_2_Columella_LRC
AT5G143607	8.67e-05	-0.42963	0.333	0.224	1	AT5G14360	ctr224_cut24h_2_Columella_LRC	2_Columella_LRC	2_Columella_LRC _ctr224_cut24h_2_Columella_LRC
AT1G536252	8.93e-05	-0.313391	0.434	0.339	1	AT1G53625	ctr224_cut24h_2_Columella_LRC	2_Columella_LRC	2_Columella_LRC _ctr224_cut24h_2_Columella_LRC
AT1G740108	0.000193132	-0.356484	0.791	0.767	1	AT1G74010	ctr224_cut24h_2_Columella_LRC	2_Columella_LRC	2_Columella_LRC _ctr224_cut24h_2_Columella_LRC
AT3G155188	0.000223208	-0.278361	0.238	0.145	1	AT3G15518	ctr224_cut24h_2_Columella_LRC	2_Columella_LRC	2_Columella_LRC _ctr224_cut24h_2_Columella_LRC
AT3G498459	0.000224714	-0.289365	0.272	0.173	1	AT3G49845	ctr224_cut24h_2_Columella_LRC	2_Columella_LRC	2_Columella_LRC _ctr224_cut24h_2_Columella_LRC
AT1G2929013	0.000276452	0.284209	0.524	0.673	1	AT1G29290	ctr224_cut24h_2_Columella_LRC	2_Columella_LRC	2_Columella_LRC _ctr224_cut24h_2_Columella_LRC
AT4G375205	0.000312329	-0.256025	0.187	0.1	1	AT4G37520	ctr224_cut24h_2_Columella_LRC	2_Columella_LRC	2_Columella_LRC _ctr224_cut24h_2_Columella_LRC
AT2G395181	0.000355083	-0.353218	0.289	0.191	1	AT2G39518	ctr224_cut24h_2_Columella_LRC	2_Columella_LRC	2_Columella_LRC _ctr224_cut24h_2_Columella_LRC
AT4G153902	0.000642978	0.263252	0.265	0.376	1	AT4G15390	ctr224_cut24h_2_Columella_LRC	2_Columella_LRC	2_Columella_LRC _ctr224_cut24h_2_Columella_LRC
AT1G134805	0.001042	-0.65246	0.442	0.391	1	AT1G13480	ctr224_cut24h_2_Columella_LRC	2_Columella_LRC	2_Columella_LRC _ctr224_cut24h_2_Columella_LRC
AT1G33600	0.0010872	-0.27116	0.279	0.2	1	AT1G33600	ctr224_cut24h_2_Columella_LRC	2_Columella_LRC	2_Columella_LRC _ctr224_cut24h_2_Columella_LRC
AT2G199701	0.00109579	0.277076	0.126	0.215	1	AT2G19970	ctr224_cut24h_2_Columella_LRC	2_Columella_LRC	2_Columella_LRC _ctr224_cut24h_2_Columella_LRC
AT3G421804	0.00109851	-0.27966	0.779	0.776	1	AT3G42180	ctr224_cut24h_2_Columella_LRC	2_Columella_LRC	2_Columella_LRC _ctr224_cut24h_2_Columella_LRC
AT2G341801	0.00166413	-0.313499	0.272	0.182	1	AT2G34180	ctr224_cut24h_2_Columella_LRC	2_Columella_LRC	2_Columella_LRC _ctr224_cut24h_2_Columella_LRC
AT4G16820	0.00260931	-0.258613	0.182	0.112	1	AT4G16820	ctr224_cut24h_2_Columella_LRC	2_Columella_LRC	2_Columella_LRC _ctr224_cut24h_2_Columella_LRC
AT1G0557513	0.00489174	-0.42463	0.197	0.133	1	AT1G05575	ctr224_cut24h_2_Columella_LRC	2_Columella_LRC	2_Columella_LRC _ctr224_cut24h_2_Columella_LRC
AT1G211205	0.00540723	-0.620232	0.138	0.079	1	AT1G21120	ctr224_cut24h_2_Columella_LRC	2_Columella_LRC	2_Columella_LRC _ctr224_cut24h_2_Columella_LRC
AT2G4362010	0.00610075	-0.977961	0.311	0.248	1	AT2G43620	ctr224_cut24h_2_Columella_LRC	2_Columella_LRC	2_Columella_LRC _ctr224_cut24h_2_Columella_LRC
AT5G4069010	0.00915495	-0.272864	0.299	0.236	1	AT5G40690	ctr224_cut24h_2_Columella_LRC	2_Columella_LRC	2_Columella_LRC _ctr224_cut24h_2_Columella_LRC
AT3G559709	0.00935869	0.30406	0.206	0.294	1	AT3G55970	ctr224_cut24h_2_Columella_LRC	2_Columella_LRC	2_Columella_LRC _ctr224_cut24h_2_Columella_LRC
AT1G658458	0.00953636	-0.377858	0.352	0.309	1	AT1G65845	ctr224_cut24h_2_Columella_LRC	2_Columella_LRC	2_Columella_LRC _ctr224_cut24h_2_Columella_LRC
AT1G150405	0.0115631	-0.363113	0.141	0.085	1	AT1G15040	ctr224_cut24h_2_Columella_LRC	2_Columella_LRC	2_Columella_LRC _ctr224_cut24h_2_Columella_LRC
AT5G4352012	0.0125538	-0.457999	0.272	0.215	1	AT5G43520	ctr224_cut24h_2_Columella_LRC	2_Columella_LRC	2_Columella_LRC _ctr224_cut24h_2_Columella_LRC
AT2G374309	0.0145151	-0.282113	0.449	0.382	1	AT2G37430	ctr224_cut24h_2_Columella_LRC	2_Columella_LRC	2_Columella_LRC _ctr224_cut24h_2_Columella_LRC
AT5G405906	0.0238267	-0.343246	0.131	0.082	1	AT5G40590	ctr224_cut24h_2_Columella_LRC	2_Columella_LRC	2_Columella_LRC _ctr224_cut24h_2_Columella_LRC
AT1G5220014	0.115766	-0.518122	0.362	0.342	1	AT1G52200	ctr224_cut24h_2_Columella_LRC	2_Columella_LRC	2_Columella_LRC _ctr224_cut24h_2_Columella_LRC
AT5G184708	0.16192	-0.475106	0.277	0.373	1	AT5G18470	ctr224_cut24h_2_Columella_LRC	2_Columella_LRC	2_Columella_LRC _ctr224_cut24h_2_Columella_LRC
AT2G44370	0.162566	-0.291852	0.15	0.124	1	AT2G44370	ctr224_cut24h_2_Columella_LRC	2_Columella_LRC	2_Columella_LRC _ctr224_cut24h_2_Columella_LRC
AT4G207805	0.370711	-0.360499	0.32	0.336	1	AT4G20780	ctr224_cut24h_2_Columella_LRC	2_Columella_LRC	2_Columella_LRC _ctr224_cut24h_2_Columella_LRC
AT2G475507	0.371544	-0.529675	0.383	0.503	1	AT2G47550	ctr224_cut24h_2_Columella_LRC	2_Columella_LRC	2_Columella_LRC _ctr224_cut24h_2_Columella_LRC
AT2G394009	0.382358	-0.520473	0.362	0.382	1	AT2G39400	ctr224_cut24h_2_Columella_LRC	2_Columella_LRC	2_Columella_LRC _ctr224_cut24h_2_Columella_LRC
AT5G623607	0.460315	-0.27845	0.143	0.173	1	AT5G62360	ctr224_cut24h_2_Columella_LRC	2_Columella_LRC	2_Columella_LRC _ctr224_cut24h_2_Columella_LRC
AT2G236308	2.28e-16	-0.650546	0.963	0.881	5.31e-12	AT2G23630	CTR36h_CUT36H_2_Columella_LRC	2_Columella_LRC	2_Columella_LRC _CTR36h_CUT36H_2_Columella_LRC
AT5G587847	1.85e-14	-0.741236	0.855	0.702	4.3e-10	AT5G58784	CTR36h_CUT36H_2_Columella_LRC	2_Columella_LRC	2_Columella_LRC _CTR36h_CUT36H_2_Columella_LRC
AT2G436008	3.73e-14	-0.537603	0.848	0.718	8.68e-10	AT2G43600	CTR36h_CUT36H_2_Columella_LRC	2_Columella_LRC	2_Columella_LRC _CTR36h_CUT36H_2_Columella_LRC
AT3G5064014	3.7e-12	-0.461191	0.662	0.425	8.59e-08	AT3G50640	CTR36h_CUT36H_2_Columella_LRC	2_Columella_LRC	2_Columella_LRC _CTR36h_CUT36H_2_Columella_LRC
AT5G605209	2.78e-11	-0.533333	0.848	0.75	6.46e-07	AT5G60520	CTR36h_CUT36H_2_Columella_LRC	2_Columella_LRC	2_Columella_LRC _CTR36h_CUT36H_2_Columella_LRC
AT3G116609	3.37e-11	0.520313	0.108	0.317	7.84e-07	AT3G11660	CTR36h_CUT36H_2_Columella_LRC	2_Columella_LRC	2_Columella_LRC _CTR36h_CUT36H_2_Columella_LRC
AT5G262308	2.64e-10	-0.364197	0.698	0.488	6.13e-06	AT5G26230	CTR36h_CUT36H_2_Columella_LRC	2_Columella_LRC	2_Columella_LRC _CTR36h_CUT36H_2_Columella_LRC
AT5G5231014	3.08e-10	0.393435	0.115	0.317	7.17e-06	AT5G52310	CTR36h_CUT36H_2_Columella_LRC	2_Columella_LRC	2_Columella_LRC _CTR36h_CUT36H_2_Columella_LRC
AT5G587508	3.3e-10	-0.38051	0.578	0.369	7.66e-06	AT5G58750	CTR36h_CUT36H_2_Columella_LRC	2_Columella_LRC	2_Columella_LRC _CTR36h_CUT36H_2_Columella_LRC
AT3G502603	5e-10	0.417817	0.172	0.397	1.16e-05	AT3G50260	CTR36h_CUT36H_2_Columella_LRC	2_Columella_LRC	2_Columella_LRC _CTR36h_CUT36H_2_Columella_LRC
AT2G0167016	1.21e-09	0.356196	0.122	0.321	2.81e-05	AT2G01670	CTR36h_CUT36H_2_Columella_LRC	2_Columella_LRC	2_Columella_LRC _CTR36h_CUT36H_2_Columella_LRC
AT5G426301	1.64e-09	-0.375746	0.613	0.421	3.81e-05	AT5G42630	CTR36h_CUT36H_2_Columella_LRC	2_Columella_LRC	2_Columella_LRC _CTR36h_CUT36H_2_Columella_LRC
AT5G668009	7.27e-09	-0.364425	0.682	0.484	0.000168856	AT5G66800	CTR36h_CUT36H_2_Columella_LRC	2_Columella_LRC	2_Columella_LRC _CTR36h_CUT36H_2_Columella_LRC
AT4G219026	9.57e-09	-0.396563	0.632	0.44	0.00022233	AT4G21902	CTR36h_CUT36H_2_Columella_LRC	2_Columella_LRC	2_Columella_LRC _CTR36h_CUT36H_2_Columella_LRC
AT1G566306	8.22e-08	-0.282697	0.672	0.524	0.0019105	AT1G56630	CTR36h_CUT36H_2_Columella_LRC	2_Columella_LRC	2_Columella_LRC _CTR36h_CUT36H_2_Columella_LRC
AT5G1765015	1.23e-07	0.651341	0.178	0.353	0.00285446	AT5G17650	CTR36h_CUT36H_2_Columella_LRC	2_Columella_LRC	2_Columella_LRC _CTR36h_CUT36H_2_Columella_LRC
AT4G331459	2.33e-07	0.303737	0.028	0.131	0.00542232	AT4G33145	CTR36h_CUT36H_2_Columella_LRC	2_Columella_LRC	2_Columella_LRC _CTR36h_CUT36H_2_Columella_LRC
AT4G153507	6.65e-07	-0.310497	0.83	0.75	0.0154437	AT4G15350	CTR36h_CUT36H_2_Columella_LRC	2_Columella_LRC	2_Columella_LRC _CTR36h_CUT36H_2_Columella_LRC
AT4G103509	1.39e-06	-0.319967	0.882	0.798	0.032301	AT4G10350	CTR36h_CUT36H_2_Columella_LRC	2_Columella_LRC	2_Columella_LRC _CTR36h_CUT36H_2_Columella_LRC
AT1G681502	1.67e-06	-0.278633	0.6	0.456	0.0388906	AT1G68150	CTR36h_CUT36H_2_Columella_LRC	2_Columella_LRC	2_Columella_LRC _CTR36h_CUT36H_2_Columella_LRC
AT3G155189	2.65e-06	0.27806	0.168	0.329	0.0616056	AT3G15518	CTR36h_CUT36H_2_Columella_LRC	2_Columella_LRC	2_Columella_LRC _CTR36h_CUT36H_2_Columella_LRC
AT4G153008	2.77e-06	-0.448705	0.715	0.575	0.0643271	AT4G15300	CTR36h_CUT36H_2_Columella_LRC	2_Columella_LRC	2_Columella_LRC _CTR36h_CUT36H_2_Columella_LRC
AT2G216101	2.9e-06	0.384625	0.122	0.266	0.0674855	AT2G21610	CTR36h_CUT36H_2_Columella_LRC	2_Columella_LRC	2_Columella_LRC _CTR36h_CUT36H_2_Columella_LRC
AT5G387009	3.12e-06	-0.43063	0.848	0.774	0.0724208	AT5G38700	CTR36h_CUT36H_2_Columella_LRC	2_Columella_LRC	2_Columella_LRC _CTR36h_CUT36H_2_Columella_LRC
AT1G1422014	3.79e-06	-0.353494	0.938	0.829	0.0880045	AT1G14220	CTR36h_CUT36H_2_Columella_LRC	2_Columella_LRC	2_Columella_LRC _CTR36h_CUT36H_2_Columella_LRC
AT2G227707	3.85e-06	-0.348008	0.525	0.405	0.0895177	AT2G22770	CTR36h_CUT36H_2_Columella_LRC	2_Columella_LRC	2_Columella_LRC _CTR36h_CUT36H_2_Columella_LRC
AT2G3014014	5.39e-06	0.304429	0.382	0.583	0.125355	AT2G30140	CTR36h_CUT36H_2_Columella_LRC	2_Columella_LRC	2_Columella_LRC _CTR36h_CUT36H_2_Columella_LRC
AT1G140808	9.82e-06	-0.308785	0.885	0.853	0.228066	AT1G14080	CTR36h_CUT36H_2_Columella_LRC	2_Columella_LRC	2_Columella_LRC _CTR36h_CUT36H_2_Columella_LRC
AT1G5489014	1.22e-05	-0.400419	0.632	0.52	0.282603	AT1G54890	CTR36h_CUT36H_2_Columella_LRC	2_Columella_LRC	2_Columella_LRC _CTR36h_CUT36H_2_Columella_LRC
AT3G619307	1.65e-05	0.541677	0.188	0.321	0.382419	AT3G61930	CTR36h_CUT36H_2_Columella_LRC	2_Columella_LRC	2_Columella_LRC _CTR36h_CUT36H_2_Columella_LRC
AT3G491908	2.08e-05	-0.297293	0.767	0.643	0.483071	AT3G49190	CTR36h_CUT36H_2_Columella_LRC	2_Columella_LRC	2_Columella_LRC _CTR36h_CUT36H_2_Columella_LRC
AT5G480106	2.79e-05	0.373128	0.29	0.437	0.647451	AT5G48010	CTR36h_CUT36H_2_Columella_LRC	2_Columella_LRC	2_Columella_LRC _CTR36h_CUT36H_2_Columella_LRC
AT3G570209	5.02e-05	-0.264294	0.677	0.575	1	AT3G57020	CTR36h_CUT36H_2_Columella_LRC	2_Columella_LRC	2_Columella_LRC _CTR36h_CUT36H_2_Columella_LRC
AT1G216805	9.84e-05	0.275937	0.33	0.484	1	AT1G21680	CTR36h_CUT36H_2_Columella_LRC	2_Columella_LRC	2_Columella_LRC _CTR36h_CUT36H_2_Columella_LRC
AT5G184709	0.000104715	0.305861	0.152	0.278	1	AT5G18470	CTR36h_CUT36H_2_Columella_LRC	2_Columella_LRC	2_Columella_LRC _CTR36h_CUT36H_2_Columella_LRC
AT5G407807	0.000149617	-0.316374	0.738	0.687	1	AT5G40780	CTR36h_CUT36H_2_Columella_LRC	2_Columella_LRC	2_Columella_LRC _CTR36h_CUT36H_2_Columella_LRC
AT2G430007	0.000160806	0.287662	0.108	0.218	1	AT2G43000	CTR36h_CUT36H_2_Columella_LRC	2_Columella_LRC	2_Columella_LRC _CTR36h_CUT36H_2_Columella_LRC
AT3G567105	0.000188431	-0.338461	0.425	0.31	1	AT3G56710	CTR36h_CUT36H_2_Columella_LRC	2_Columella_LRC	2_Columella_LRC _CTR36h_CUT36H_2_Columella_LRC
AT3G0939015	0.000198792	0.506322	0.132	0.242	1	AT3G09390	CTR36h_CUT36H_2_Columella_LRC	2_Columella_LRC	2_Columella_LRC _CTR36h_CUT36H_2_Columella_LRC
AT5G049707	0.000204894	-0.264093	0.848	0.774	1	AT5G04970	CTR36h_CUT36H_2_Columella_LRC	2_Columella_LRC	2_Columella_LRC _CTR36h_CUT36H_2_Columella_LRC
AT5G147006	0.000247478	-0.32832	0.455	0.341	1	AT5G14700	CTR36h_CUT36H_2_Columella_LRC	2_Columella_LRC	2_Columella_LRC _CTR36h_CUT36H_2_Columella_LRC
AT5G5751010	0.0003002	-0.319061	0.573	0.484	1	AT5G57510	CTR36h_CUT36H_2_Columella_LRC	2_Columella_LRC	2_Columella_LRC _CTR36h_CUT36H_2_Columella_LRC
AT1G6792018	0.000311986	0.30509	0.2	0.325	1	AT1G67920	CTR36h_CUT36H_2_Columella_LRC	2_Columella_LRC	2_Columella_LRC _CTR36h_CUT36H_2_Columella_LRC
AT3G4845015	0.000626453	0.307827	0.117	0.218	1	AT3G48450	CTR36h_CUT36H_2_Columella_LRC	2_Columella_LRC	2_Columella_LRC _CTR36h_CUT36H_2_Columella_LRC
AT4G239206	0.000673401	0.262463	0.395	0.544	1	AT4G23920	CTR36h_CUT36H_2_Columella_LRC	2_Columella_LRC	2_Columella_LRC _CTR36h_CUT36H_2_Columella_LRC
AT2G2738910	0.000800603	-0.291269	0.805	0.774	1	AT2G27389	CTR36h_CUT36H_2_Columella_LRC	2_Columella_LRC	2_Columella_LRC _CTR36h_CUT36H_2_Columella_LRC
AT1G050106	0.000947115	0.55636	0.128	0.218	1	AT1G05010	CTR36h_CUT36H_2_Columella_LRC	2_Columella_LRC	2_Columella_LRC _CTR36h_CUT36H_2_Columella_LRC
AT4G3777010	0.00127695	-0.261124	0.585	0.472	1	AT4G37770	CTR36h_CUT36H_2_Columella_LRC	2_Columella_LRC	2_Columella_LRC _CTR36h_CUT36H_2_Columella_LRC
AT3G4372012	0.00135126	-0.301935	0.573	0.488	1	AT3G43720	CTR36h_CUT36H_2_Columella_LRC	2_Columella_LRC	2_Columella_LRC _CTR36h_CUT36H_2_Columella_LRC
AT5G4438015	0.0014967	-0.300159	0.565	0.452	1	AT5G44380	CTR36h_CUT36H_2_Columella_LRC	2_Columella_LRC	2_Columella_LRC _CTR36h_CUT36H_2_Columella_LRC
AT1G7800013	0.00228247	0.329981	0.385	0.5	1	AT1G78000	CTR36h_CUT36H_2_Columella_LRC	2_Columella_LRC	2_Columella_LRC _CTR36h_CUT36H_2_Columella_LRC
AT3G289105	0.00256259	-0.451368	0.412	0.302	1	AT3G28910	CTR36h_CUT36H_2_Columella_LRC	2_Columella_LRC	2_Columella_LRC _CTR36h_CUT36H_2_Columella_LRC
AT5G5359016	0.00307612	0.255283	0.358	0.476	1	AT5G53590	CTR36h_CUT36H_2_Columella_LRC	2_Columella_LRC	2_Columella_LRC _CTR36h_CUT36H_2_Columella_LRC
AT1G213407	0.00315423	0.302607	0.88	0.881	1	AT1G21340	CTR36h_CUT36H_2_Columella_LRC	2_Columella_LRC	2_Columella_LRC _CTR36h_CUT36H_2_Columella_LRC
AT3G164509	0.00317085	0.31168	0.792	0.849	1	AT3G16450	CTR36h_CUT36H_2_Columella_LRC	2_Columella_LRC	2_Columella_LRC _CTR36h_CUT36H_2_Columella_LRC
AT3G182508	0.00349911	0.266031	0.062	0.127	1	AT3G18250	CTR36h_CUT36H_2_Columella_LRC	2_Columella_LRC	2_Columella_LRC _CTR36h_CUT36H_2_Columella_LRC
AT3G622803	0.00367591	-0.264751	0.445	0.361	1	AT3G62280	CTR36h_CUT36H_2_Columella_LRC	2_Columella_LRC	2_Columella_LRC _CTR36h_CUT36H_2_Columella_LRC
AT3G0433010	0.00690858	-0.252586	0.838	0.829	1	AT3G04330	CTR36h_CUT36H_2_Columella_LRC	2_Columella_LRC	2_Columella_LRC _CTR36h_CUT36H_2_Columella_LRC
AT5G390509	0.00727067	0.253024	0.632	0.742	1	AT5G39050	CTR36h_CUT36H_2_Columella_LRC	2_Columella_LRC	2_Columella_LRC _CTR36h_CUT36H_2_Columella_LRC
AT2G3953013	0.00893141	-0.425979	0.4	0.325	1	AT2G39530	CTR36h_CUT36H_2_Columella_LRC	2_Columella_LRC	2_Columella_LRC _CTR36h_CUT36H_2_Columella_LRC
AT1G2523010	0.0165099	-0.275037	0.39	0.306	1	AT1G25230	CTR36h_CUT36H_2_Columella_LRC	2_Columella_LRC	2_Columella_LRC _CTR36h_CUT36H_2_Columella_LRC
AT1G500506	0.0256101	-0.36032	0.388	0.298	1	AT1G50050	CTR36h_CUT36H_2_Columella_LRC	2_Columella_LRC	2_Columella_LRC _CTR36h_CUT36H_2_Columella_LRC
AT3G064605	0.0299597	-0.329518	0.278	0.21	1	AT3G06460	CTR36h_CUT36H_2_Columella_LRC	2_Columella_LRC	2_Columella_LRC _CTR36h_CUT36H_2_Columella_LRC
AT3G516008	0.0435779	-0.583167	0.565	0.516	1	AT3G51600	CTR36h_CUT36H_2_Columella_LRC	2_Columella_LRC	2_Columella_LRC _CTR36h_CUT36H_2_Columella_LRC
AT3G194304	0.275093	0.393997	0.3	0.333	1	AT3G19430	CTR36h_CUT36H_2_Columella_LRC	2_Columella_LRC	2_Columella_LRC _CTR36h_CUT36H_2_Columella_LRC
AT3G2652023	0.369761	-0.262806	0.23	0.214	1	AT3G26520	CTR36h_CUT36H_2_Columella_LRC	2_Columella_LRC	2_Columella_LRC _CTR36h_CUT36H_2_Columella_LRC

### Sheet: Pivot Table treatment effect
Values from the FindMarker function of seurat
log2FC		QC_Initials_Stele								Endocortex								Cortex								Young_Columella_LRC_1								Young_Columella_LRC_2								Columella_LRC
Row Labels		4h	9h	14h	24h	36h	TSA14h	Rosco14h	Curcu14h	4h	9h	14h	24h	36h	TSA14h	Rosco14h	Curcu14h	4h	9h	14h	24h	36h	TSA14h	Rosco14h	Curcu14h	4h	9h	14h	24h	36h	TSA14h	Rosco14h	Curcu14h	4h	9h	14h	24h	36h	TSA14h	Rosco14h	Curcu14h	4h	9h	14h	24h	36h	TSA14h	Rosco14h	Curcu14h
AT2G38530	cdf3, LP2, LTP2, lipid transfer protein 2	1.15899	2.89811	3.42034			3.98523	2.05509	3.43155	1.11467	1.42982	0.849548			3.08228	2.83207	4.88474		3.38837	2.88374	2.62071		2.70619	1.61331	3.82045	1.7173		2.05524	2.9446	2.86346	3.64866	4.02124	1.16008	0.693595		0.759369	1.69934	2.35963	3.95785	3.74975		1.77434			3.32315	2.99882	1.74102	4.34611
AT2G02100	LCR69, PDF2.2, low-molecular-weight cysteine-rich 69	1.61373	0.689795	2.8173			2.10329		0.509959	0.47566	0.559148								0.692908	1.61627	0.462017			3.28338
AT5G57420	IAA33, indole-3-acetic acid inducible 33	0.678942	2.30295	2.78036					3.13815			0.263037					2.05254		1.00445	0.286445						-0.251573		-0.63408	0.48503		-0.537209	-0.499848
AT2G43510	ATTI1, TI1, trypsin inhibitor protein 1	2.10612	2.4214	2.61335			4.22255	0.901698	2.47999	2.56377	1.5514	1.42851			4.77357	4.31814	5.49185	0.833845	3.68046	3.12512	2.55296		4.69757	4.07547	4.50661	2.22676	0.4176	2.31608	3.44973	3.02659	3.96624	3.07773	2.90624	1.35574		0.954397	2.43713	2.56698	4.20668	1.87109	2.06567	2.64597		1.14541	3.99704	3.30556	3.24166	2.1938	1.76767
AT2G39700	ATEXP4, ATEXPA4, ATHEXP ALPHA 1.6, EXPA4, expansin A4	1.52989	3.03394	2.42737			3.15597	1.10066	4.4188	0.668782	1.09927	0.796784	0.359134	0.308301	2.82136	3.18679	4.16359	0.381496	2.25891	1.52366	1.99472	0.409826	3.14303	3.09711	3.83016	0.691567	0.574788	0.284242	0.998894	1.10218	2.56377	1.85594	0.958988		0.28514		0.655163	1.05481	2.52484	2.41848	0.792461	0.401874			0.801939	0.872096	1.65786	0.738445	0.658411
AT5G22580	Stress responsive A/B Barrel Domain	4.92068	3.49221	2.02534	-0.26922	-0.520527	3.33709		3.68901	4.26771	2.37152	1.74893	1.47699	0.256168	4.76728	3.38934	5.25945	1.44229	3.87475	2.3953	2.69242		7.53838	3.80521	4.31075	1.4303		2.30618	2.53328	2.79231	4.89684	0.643564		0.520348		1.49719	0.953206	2.29786	5.23546	3.6928		0.476162			1.83795	1.3272	2.14532	1.14673
AT4G15630	Uncharacterised protein family (UPF0497)	3.0521	3.23801	2.01799			4.21383		4.5818	2.96724	1.69936	1.15145			6.01775	4.19191	5.52625	0.653482	3.25645	2.1929	3.12206		6.02938	4.57617	4.28327	2.12997		1.77324	1.88576	1.87707	4.12841	2.23712	1.04826	0.730488		0.637073	0.989994	1.69259	3.84612	2.49475	0.940761	1.62667			1.99193	1.83774	1.19463	1.81009
AT5G15960	KIN1, stress-responsive protein (KIN1) / stress-induced protein (KIN1)	2.10289	0.679352	1.77871			4.06865	1.10707		2.68237	3.03542	2.07858	0.291883		5.96115	2.77969	1.63545		2.66663	1.48826	0.404459	-0.553418	4.97874	4.42584	1.10932	1.17608	0.460088	1.5508	1.54831	1.90147	4.04677	2.20744		0.493036	0.398496	0.868143	1.30486	2.30307	4.26551	0.859249		1.13709		1.30735	2.29255	2.45292	3.43714	0.801054
AT1G18250	ATLP-1, Pathogenesis-related thaumatin superfamily protein	-0.469091	1.97179	1.70317	0.658058	0.43846	-1.58199	-1.80729	1.89071	-0.640318	1.41612	1.13196	0.388888	0.298914	-3.15452	-2.83508			1.42786	0.835531	1.34664	0.500907				0.798928	0.733113		1.28664	1.26325					0.36726		0.377209	0.853416							0.309797
AT2G02990	ATRNS1, RNS1, ribonuclease 1	1.23719	2.03685	1.36125	0.290945		4.60324	0.593576	3.27563	2.15649	1.19692	0.735625	0.49859		5.79793	2.14427	4.27863	-0.395839	1.52264	1.04174	1.54709	-0.299678	5.37346	1.48083	2.9005	1.11059		0.47728	0.395199	0.867327	4.88108	1.92595	1.6052	0.88174		0.310847	0.73925	1.03488	5.21387	1.44939	1.93142	1.08862		1.19007	1.11175	1.56342	4.3954	1.71127	0.813777
AT1G13620	RGF2, Encodes a root meristem growth factor (RGF). Belongs to a family of functionally redundant homologous peptides that are secreted, tyrosine-sulfated, and expressed mainly in the stem cell area and the innermost layer of central columella cells. RGFs are required for maintenance of the root stem cell niche and transit amplifying cell proliferation. Members of this family include: At5g60810 (RGF1), At1g13620 (RGF2), At2g04025 (RGF3), At3g30350 (RGF4), At5g51451 (RGF5), At4g16515 (RGF6), At3g02240 (RGF7), At2g03830 (RGF8) and At5g64770 (RGF9).		0.574811	1.26924					0.275634												0.729917					2.19501	1.57239		0.760189													0.885553
AT1G19850	ARF5, IAA24, MP, Transcriptional factor B3 family protein / auxin-responsive factor AUX/IAA-related	0.683753	1.02998	1.24433		0.276166	0.289582	0.558572	1.47532	0.58895	0.872299	0.679231			0.802355	1.22322	2.52607		0.793105	0.370545	0.712514		1.00351	1.75938		0.504192			0.74249	0.534963	0.627523	0.855688	0.461451				0.378245	0.346916	0.752352	0.365149	0.652834				0.40981		0.758066	0.517159	0.72881
AT1G21310	ATEXT3, EXT3, RSH, extensin 3		1.31409	1.18859					1.53343	1.25638	2.01905	1.05636		0.392632	1.58371	0.695327	5.35701	-0.910404	-1.56383	-0.358493	-2.20682				1.83148				1.26823	1.40138	0.273018	2.50967	1.6845	0.438448		0.25917	1.37795	1.34981		0.37731	0.971833	0.292258			1.71736	1.63719		0.391522
AT3G49780	ATPSK3 (FORMER SYMBOL), ATPSK4, PSK4, phytosulfokine 4 precursor	3.29029	1.25951	1.15452			5.96686	1.3046	1.80148	2.63351								0.269885	2.97282	2.3828	2.70103		4.48639	2.89281	3.1954	1.15067		0.596741	1.60653	1.18304	3.56904	4.26658	1.63322	0.321434		0.259825	0.780111	1.1346	3.78408	2.55052	1.04079	1.06813			1.43691	1.02638	2.78701	2.85477
AT3G06778	Chaperone DnaJ-domain superfamily protein	1.04768	1.32785	1.11806			0.885536		2.62474	0.590304	1.30077	1.06918	0.388068		1.71814	-0.80264	2.39028		0.721905	0.536363			2.05887		1.42338	0.583905		0.369943	0.49047	0.838866	1.59738	0.550673				0.283577	0.270232	0.50716	1.51716							0.514162
AT1G69530	AT-EXP1, ATEXP1, ATEXPA1, ATHEXP ALPHA 1.2, EXP1, EXPA1, expansin A1	0.405511	1.34044	1.11571			1.64839		1.72935		0.434714							-0.964335	0.603534	0.384308	-0.471117		1.99736	3.01651	1.5963	0.307771	0.363244		0.645651	0.491298	0.944396	3.12535						0.439532				0.433122			0.351016		0.395809	1.45574	0.304843
AT1G71380	ATCEL3, ATGH9B3, CEL3, cellulase 3	0.75191	1.63153	1.03163			0.872995		2.64689										0.335527
AT3G13650	Disease resistance-responsive (dirigent-like protein) family protein			1.01788			1.81066		0.320356									-0.393783	0.703588	1.02532	0.832665	0.36212	1.91817		2.28304				0.323944		0.49136
AT3G23570	alpha/beta-Hydrolases superfamily protein	0.413179	1.24745	0.984625			0.688866		1.56828		1.36352	1.22725	0.527301			-0.925308	2.15012		0.991883	0.676352	1.1454		0.92406	1.30899		1.03472	0.37701		1.02561	1.08077	0.522125	0.455926					0.548009	0.826869	0.698423		0.590606	0.39593			0.740878	0.742629
AT5G51550	EXL3, EXORDIUM like 3		1.63733	0.97854					3.01868		0.575461	0.548867			-0.799183	-1.20914	1.79878		0.661133	0.391345	0.754996		0.295456		1.04532	0.532795			0.471429	0.45638	0.671377											0.455585
AT1G33790	jacalin lectin family protein		0.826349	0.960814					0.752072	0.346505	1.00678	0.820076	0.318979		1.00819		2.18992		0.639176	0.510518	1.32682		1.07284	1.12294		1.44113	0.27956	0.3562	0.969422	0.769741	0.717728	1.09992		0.512672			0.427609	0.439932	0.588626		0.617627	0.962851			0.905491	0.698219		0.264197
AT3G23250	ATMYB15, ATY19, MYB15, myb domain protein 15	0.723667	0.582215	0.960485			2.81774		0.839535	0.622608									1.24965	1.55682	2.04875		2.94145	2.16035	2.17333	0.562498			0.646622	0.563222	2.52313	3.00031	0.439338				0.3493	0.348809	1.17634			0.421752			0.756204	0.950202	0.636284
AT4G02290	AtGH9B13, GH9B13, glycosyl hydrolase 9B13		0.559392	0.939496		0.464392		-0.839359	0.863464		1.09645	1.21732	0.385093	0.433823		-1.04469	0.915111	-0.343244	-0.306009		0.422248	0.527265				0.90566	0.663406		0.268042
AT5G14920	Gibberellin-regulated family protein	-0.909152	0.552521	0.93866	0.47806	0.385607		-0.394792	0.33225	-0.53601	0.702852	1.17964	0.651784	0.367023	-1.2897	-1.08427			1.20408	0.681466	1.72776					2.10737	0.624105		1.1224	0.433911	0.692658			0.719984			0.498108	0.394432	0.428443			0.927685			0.828908	0.403593
AT2G04025	RGF3, Encodes a root meristem growth factor (RGF). Belongs to a family of functionally redundant homologous peptides that are secreted, tyrosine-sulfated, and expressed mainly in the stem cell area and the innermost layer of central columella cells. RGFs are required for maintenance of the root stem cell niche and transit amplifying cell proliferation. Members of this family include: At5g60810 (RGF1), At1g13620 (RGF2), At2g04025 (RGF3), At3g30350 (RGF4), At5g51451 (RGF5), At4g16515 (RGF6), At3g02240 (RGF7), At2g03830 (RGF8) and At5g64770 (RGF9).			0.936822					1.12997	-1.75681		0.545418	0.255049								1.70496	2.56408				3.04848	1.57744	-1.23294	1.46707					0.98093	0.635965							1.41091			0.400746
AT3G22120	CWLP, cell wall-plasma membrane linker protein			0.936111						-0.538831	0.854794	1.48077	1.13622	0.693764	-0.95838	-0.915994					0.259477
AT5G49520	ATWRKY48, WRKY48, WRKY DNA-binding protein 48	0.823298	0.753739	0.932206			2.78557	0.381167	2.12771	0.982205	0.372781	0.479908	0.432701		3.93529	1.80338	2.77734		1.00865	0.829898	0.857148		2.81863	1.28889	2.67743	0.763129	0.446612	0.505474	0.596685	0.490956	1.98047	1.11045	1.11789	0.478693			0.476206	0.522578	2.41502	0.823155	1.52143	0.590795			0.685411	0.70161	1.13819	0.747939	0.789002
AT1G03820	unknown protein; FUNCTIONS IN: molecular_function unknown; INVOLVED IN: biological_process unknown; LOCATED IN: endomembrane system; EXPRESSED IN: 21 plant structures; EXPRESSED DURING: 13 growth stages; Has 1345 Blast hits to 1122 proteins in 102 species: Archae - 2; Bacteria - 28; Metazoa - 28; Fungi - 30; Plants - 109; Viruses - 0; Other Eukaryotes - 1148 (source: NCBI BLink).	0.837863	1.53244	0.915955			0.391803		1.98332										0.803504	1.22057
AT4G18170	ATWRKY28, WRKY28, WRKY DNA-binding protein 28	0.313418	0.73629	0.913005			2.1316		1.53343	0.77119	0.431143	0.57579			3.51344	1.40267	2.62278	0.334064	1.89217	1.68377	0.956486		3.28658	2.22313	3.29716	0.881239	0.284863	0.318852	1.2279	0.951285	1.5518	1.91253	1.79903	0.589455			0.637597	0.697389	1.22108		1.6472	0.583334			1.04703	0.656505	0.897609	1.0013	1.70141
AT4G34970	ADF9, actin depolymerizing factor 9			0.896036			1.67147													0.47981	0.431327		1.0461	0.440573		3.58383	2.31602		3.16793		0.70044			0.601955			0.595576		0.644323			1.8135			0.980785
AT1G04610	YUC3, YUCCA 3	-0.501934		0.886756					1.22057	-0.968425									0.278941		2.35284					2.83404	1.4784	-0.413571	1.81686	0.352708				0.719576			0.289191		-0.329392		-0.267332	1.37755			0.528518		-0.494992	-0.527695	-0.472441
AT3G27400	Pectin lyase-like superfamily protein		0.996909	0.884208			0.478463		1.77444
AT1G29290	unknown protein; FUNCTIONS IN: molecular_function unknown; INVOLVED IN: biological_process unknown; LOCATED IN: endomembrane system; Has 18 Blast hits to 18 proteins in 5 species: Archae - 0; Bacteria - 0; Metazoa - 0; Fungi - 0; Plants - 18; Viruses - 0; Other Eukaryotes - 0 (source: NCBI BLink).		0.433877	0.879137			1.86464		0.752072	0.276119									0.904402	0.668516	0.637628		1.84435	0.807355	1.03413	-0.35748				-0.388351						-0.302056						0.284209			0.346472		0.879261		0.840271
AT4G28250	ATEXPB3, ATHEXP BETA 1.6, EXPB3, expansin B3	0.523882	0.955387	0.829388			0.796442		2.04905										0.567913	0.267687					1.03413				0.309043	0.25076	0.806113
AT5G59790	Domain of unknown function (DUF966)	0.488865	1.01914	0.827369			0.931766	0.412194	2.32875										0.867295	0.426455	1.03591		0.745711	0.599744	0.613794	1.03767	0.448445		0.545052	0.353147		0.785906		0.36622				0.308539				0.310605			0.317182	0.372933		0.286612
AT4G22710	CYP706A2, cytochrome P450, family 706, subfamily A, polypeptide 2	0.293053	0.68448	0.810414			0.512951		1.074										0.893269	0.739728	0.489238		0.347923	1.02554	0.802963	0.55234			0.506251	0.256787		1.46119						0.272354				0.446533			0.346821		0.264343
AT1G68290	ENDO 2, endonuclease 2	0.941819	1.10625	0.808953			1.99797		1.922	0.497158	0.430536	0.258339			1.32915	0.404875	2.33832		0.539618	0.544184	0.716277		1.24101		1.06012	0.318926		0.359155	0.301471	0.386441	1.1964							0.37548				0.266612			0.417626	0.366451
AT5G64120	Peroxidase superfamily protein		1.08884	0.786942			1.23163		1.8606			0.277105			1.35566	1.22328	1.24576	0.539863	1.15279	0.926042	0.791465		1.11864	1.84998	1.07477	0.577365			0.837474	0.441471	0.729941	2.16723					0.261362	0.374081	0.940568			0.499287			0.893519	0.359561	0.775255	0.776816
AT3G25130	unknown protein; FUNCTIONS IN: molecular_function unknown; INVOLVED IN: biological_process unknown; LOCATED IN: plasma membrane; EXPRESSED IN: 17 plant structures; EXPRESSED DURING: 9 growth stages; Has 3885 Blast hits to 2658 proteins in 280 species: Archae - 12; Bacteria - 208; Metazoa - 970; Fungi - 222; Plants - 148; Viruses - 11; Other Eukaryotes - 2314 (source: NCBI BLink).	0.703455	0.962915	0.745997			0.512951		1.96153	0.460063	0.470588	0.442775			0.67354	1.47829	2.15612		0.601634	0.308341	0.431115		0.412694	0.812254	0.730813	0.307504			0.512011	0.535271	0.640769						0.326812	0.457983	0.839485	0.744109	0.303174				0.366736
AT5G02490	Heat shock protein 70 (Hsp 70) family protein	0.978302	0.879075	0.74203			0.364651	-0.701974	0.792059	1.09341	0.433992	0.417985		-0.275675	-1.02092	-2.039	0.980954		0.407021		0.291956
AT1G74010	Calcium-dependent phosphotriesterase superfamily protein	1.04331	1.24362	0.741512			0.55769		2.8501	0.589577									1.18448	0.296403	0.872585				1.94924				0.607506	0.286419	1.03034		1.41935	-0.365572		-0.594569						-0.356484			0.409418		1.52783		1.86656
AT1G80450	VQ motif-containing protein	0.418256	0.622971	0.72946			2.0846		1.14439									0.458374	1.24255	0.580361	0.594492		0.621957		1.17333	0.254246			0.5977		0.610348		0.946376					0.259412				0.423711			0.552222		0.772926		0.778088
AT5G14180	MPL1, Myzus persicae-induced lipase 1	0.743426	0.971601	0.720613		0.574827	2.74789		1.38115	0.885455	0.944459	0.726479			3.68976	0.615365	3.02039	-0.294919	1.14548	0.855165	1.66145		3.8216	1.14664		1.00398	0.267752	-0.474586	0.553139	0.362119	3.00381	0.402759	0.28272	0.443211		-0.28339	0.327002	0.433307	2.95233		0.283576	1.49271		0.252491	0.733005	0.372416	2.04433	0.309074
AT4G38580	ATFP6, FP6, HIPP26, farnesylated protein 6		0.438335	0.717966			3.38985	0.311426	0.6568			0.329637			3.45141	0.832803	1.10038	0.316821	1.47974	1.03242	1.69662		3.14437	1.57613	1.4158	1.45304	0.587017		1.16276	0.832035	2.69389	1.34781	0.772824	0.778287			1.09507	1.10819	2.96828	0.820485	1.32393	1.27681			1.4653	1.31907	0.867506	0.629846
AT3G18280	Bifunctional inhibitor/lipid-transfer protein/seed storage 2S albumin superfamily protein		1.24726	0.710783			1.54107		2.41028										0.735067	0.518822					1.31578				0.409632		0.807355	2.91502													0.370676		0.336753
AT4G37370	CYP81D8, cytochrome P450, family 81, subfamily D, polypeptide 8		0.274567	0.710676			0.290519	0.417196	2.10962									-0.755004		0.289642				0.633424	2.11986			-0.283244						-0.367915	-0.261544	-0.269155	-0.397438	-0.504861	-1.04242		1.49478	-0.466566			-1.1253	-1.08991	-1.66041	-0.884338
AT3G54400	Eukaryotic aspartyl protease family protein		0.744731	0.696388			0.470596		0.7633									-0.302918	-0.824581	-0.620757	-0.716944	0.733285		-2.17556
AT5G52390	PAR1 protein	0.289885	0.783497	0.674403			0.36347		1.2115										0.360642
AT2G04170	TRAF-like family protein		0.609434	0.669042					0.606431		0.26358								0.509847	0.364231	0.287657		0.525461	0.443575	0.994597				0.277945		1.23362														0.500416	0.320103	0.409876
AT3G50070	CYCD3;3, CYCLIN D3;3		0.513962	0.6495			0.353365		1.16528
AT2G47550	Plant invertase/pectin methylesterase inhibitor superfamily		0.293282	0.647075			0.713731		1.72935										0.922779	0.831582	0.479269		1.15906		2.1743				0.330857		0.709199		2.20422		-0.262295							-0.529675		-0.416264
AT3G51720	Plant protein of unknown function (DUF827)		0.627018	0.646355			0.302592		1.29485		0.503686	0.341657	0.256071		-0.857509	-1.59039	0.720553		0.42115		0.613169					0.307931				0.302511
AT1G47270	AtTLP6, TLP6, tubby like protein 6		0.595463	0.645361			0.507425		1.28303		0.357722								0.387941		0.445464					0.656593	0.277867		0.576558	0.410568												0.381036			0.279637
AT4G28140	Integrase-type DNA-binding superfamily protein			0.641304			0.947952												0.844198	0.662499	1.16679					1.40042	0.585743		1.36049	0.452691			1.29398	0.496208			0.856531	0.593805			0.934237	0.974968			1.24746	0.439605	-0.370348		0.595887
AT3G60650	unknown protein; Has 10 Blast hits to 10 proteins in 5 species: Archae - 0; Bacteria - 0; Metazoa - 0; Fungi - 0; Plants - 10; Viruses - 0; Other Eukaryotes - 0 (source: NCBI BLink).		0.670046	0.604767					2.12711
AT3G25640	Protein of unknown function, DUF617			0.598967					1
AT3G45010	scpl48, serine carboxypeptidase-like 48	-0.291615	0.308606	0.598188			0.288625		0.610053												0.504763							-0.537963	0.7811		1.06272	-0.281668	1.0741			-0.306587								0.607632	0.532416	-0.294887	1.32736	-0.655905	1.72488
AT5G03610	GDSL-like Lipase/Acylhydrolase superfamily protein	0.338165	0.521648	0.594339			1.36406		1.88221										0.619653	0.278628	0.970398		0.793395		1.4284	0.7318	0.317752		0.496372	0.253327		0.2808										0.498887			0.382277
AT2G30140	UDP-Glycosyltransferase superfamily protein		0.371488	0.591674			1.24648	0.46049	0.624739										0.44384	0.607127	0.621949		1.4921	1.23809	1.47916			-0.255181								-0.318123						-0.425012	0.304429
AT3G14362	DVL19, RTFL10, ROTUNDIFOLIA like 10		1.10676	0.590719					2.074		0.279085								0.33917																							0.456234		0.431649	0.32035			0.939572	1.09501
AT1G72630	ELF4-L2, ELF4-like 2		0.466014	0.590553			0.674169		1.02453		0.296156	0.290101	0.277904		1.3285	-0.446404		0.271568
AT1G51700	ADOF1, DOF1, DOF zinc finger protein 1		0.439175	0.581615			1.6281		1.28998										0.970186	0.751951	0.838886		1.53427		1.23874																				0.299833	0.288854	0.626739
AT1G29980	Protein of unknown function, DUF642	0.30237	1.59331	0.578194			0.801257	-0.527537	2.31053		0.686664	0.440327		0.252768		-0.856627	0.818493		0.737192	0.281105	0.888582		0.602629							0.425256								0.304904
AT4G38210	ATEXP20, ATEXPA20, ATHEXP ALPHA 1.23, EXP20, EXPA20, expansin A20	0.33601	1.12815	0.576546			1.5483		1.64228		0.759431	0.589954	0.415226	0.376323	1.18482	-0.528274	1.36761		0.400779	0.258328	0.994168		1.51606			0.648035	0.346087	-0.340264	0.395358	0.434839	1.36656			0.37431		-0.313719	0.340114	0.43612	1.35197		0.268551	0.430444			0.259969	0.33919	0.697988
AT5G16970	AER, AT-AER, alkenal reductase	1.63718	1.42859	0.56975			4.43212		2.28998	1.80385	0.416717	0.280292			4.31686	1.48999	3.3064	0.522276	2.11252	1.48299	1.45914		3.82609	1.09983	3.02854	1.05265	0.330913	1.09878	0.834836	0.615721	3.00749	0.965815	0.742152	0.396122		0.674356	0.653045	0.754056	3.45304		1.27075	1.25963		0.616951	1.4633	1.1378	2.33242	0.62075	1.38296
AT4G37390	AUR3, BRU6, GH3-2, GH3.2, YDK1, Auxin-responsive GH3 family protein	0.620156	0.732769	0.560884					1.21076											0.310412				0.893677	1.39103	-0.644994				-0.270408				-0.531086			-0.253476	-0.320602	-0.894737		-0.488456	-0.301509
AT2G02010	GAD4, glutamate decarboxylase 4		0.382548	0.560572			1.56805		0.848189										1.04309	0.717681	0.650886		2.81403		2.8982	0.360641	0.306648	0.300669	0.496566			0.911992	1.66321	0.268134			0.357712	0.292777	0.786669	-0.635994	1.23549	0.618423			0.706228	0.667642	0.372607		0.666485
AT3G45060	ATNRT2.6, NRT2.6, high affinity nitrate transporter 2.6		0.4286	0.560571					0.50696										0.416646	0.513097	0.474758					0.288976			0.482018	0.254391		-1.1552			-0.264918							0.780886			0.487974	0.338559	-0.51672	-0.425126
AT1G58420	Uncharacterised conserved protein UCP031279			0.557817			0.907971		0.610053										0.355674	0.358429	0.312648		1.48141	1.48727	0.595158
AT4G23060	IQD22, IQ-domain 22		0.707433	0.554793			0.732078		1.03747		0.503811	0.497512	0.338472		1.85375		1.2828	-0.340748			0.749976					0.904333	0.463914	-0.387635	0.584571	0.347184				0.343815			0.386559	0.409196				0.450811			0.276286
AT1G26870	ANAC009, FEZ, NAC (No Apical Meristem) domain transcriptional regulator superfamily protein		0.559079	0.554789					1.37925
AT5G16250	unknown protein; BEST Arabidopsis thaliana protein match is: unknown protein (TAIR:AT3G02640.1); Has 1807 Blast hits to 1807 proteins in 277 species: Archae - 0; Bacteria - 0; Metazoa - 736; Fungi - 347; Plants - 385; Viruses - 0; Other Eukaryotes - 339 (source: NCBI BLink).			0.549852						-0.753359	0.710081	0.328265	0.640283		-1.96459	-3.19227			0.642535	0.341562	0.308144			-1.11011					0.306247	0.416082		-1.6706	-1.63931												-0.32324			-0.825031	-0.770164
AT5G26670	Pectinacetylesterase family protein		0.511787	0.548846					0.864229
AT3G09390	ATMT-1, ATMT-K, MT2A, metallothionein 2A			0.544876			1.09036	1.77111	1.2115										0.420143	0.758493	0.995447		1.52693	3.68374	1.50688	0.648329		-0.327056	0.781986	0.37506	1.33069	2.54536	1.08757	0.424839			0.754399	0.362385	1.58616	1.75683	1.10725	1.62247	0.506322		1.60612	0.886975	1.2971	1.85269	0.782604
AT3G16720	ATL2, TL2, TOXICOS EN LEVADURA 2			0.540572			0.41605		0.419345																	-0.649648		-0.364559	-0.682749	-0.730769			-0.293616	-0.428754		-0.264958	-0.341812	-0.396977	-0.489071			-0.365812
AT5G62070	IQD23, IQ-domain 23	0.326047	0.456428	0.535211			1.88754		1.28303	0.353568									0.578291	0.542956	0.534775		1.74966		1.47687	0.425556			0.555972	0.350225	0.85058	0.911198	0.656934	0.333098		-0.31635	0.311634	0.423524	1.03721	-0.405061	1.33667
AT2G03830	RGF8, Encodes a root meristem growth factor (RGF). Belongs to a family of functionally redundant homologous peptides that are secreted, tyrosine-sulfated, and expressed mainly in the stem cell area and the innermost layer of central columella cells. RGFs are required for maintenance of the root stem cell niche and transit amplifying cell proliferation. Members of this family include: At5g60810 (RGF1), At1g13620 (RGF2), At2g04025 (RGF3), At3g30350 (RGF4), At5g51451 (RGF5), At4g16515 (RGF6), At3g02240 (RGF7), At2g03830 (RGF8) and At5g64770 (RGF9).	0.271862	0.65618	0.533453			-0.551345		2.20199	-0.474601	0.573728	0.443293			-1.47823	-1.4619
AT5G65140	Haloacid dehalogenase-like hydrolase (HAD) superfamily protein	0.350462	0.699233	0.531687			2.0439		1.96153	0.372547	0.288236							0.3514	0.553871	0.604151	1.22914		1.6401		1.81173	0.540045			0.53755	0.428216	1.31079	0.615629	1.01969	0.330057			0.259862	0.351507	1.66391		1.30693				0.435187	0.261969	0.33138		0.79102
AT4G31840	AtENODL15, ENODL15, early nodulin-like protein 15	-0.495978	0.385066	0.528609	0.495037			-0.447113		-1.28212	0.632767		0.829731	-0.407583					0.389122	0.262626	0.399999	0.288682													0.28519										-0.30966				-0.460391
AT4G00210	LBD31, LOB domain-containing protein 31		0.409343	0.514698			0.318682		1.17834										0.537218		0.602387					0.313751
AT3G01840	Protein kinase superfamily protein		0.396359	0.511988					1.09295																	0.376861	0.385159
AT2G33400	unknown protein; BEST Arabidopsis thaliana protein match is: unknown protein (TAIR:AT1G04030.1); Has 3875 Blast hits to 2949 proteins in 323 species: Archae - 6; Bacteria - 281; Metazoa - 960; Fungi - 593; Plants - 281; Viruses - 98; Other Eukaryotes - 1656 (source: NCBI BLink).			0.498814			0.418849
AT5G61890	Integrase-type DNA-binding superfamily protein	0.949171	0.829434	0.495589			3.09981	0.492813	1.63472	0.73247								0.42379	0.797643	0.907658	1.00166		3.54415	1.344	1.71523	0.877643			0.593824	0.257644	1.36923	0.872244						0.271064				0.617377			0.57733	0.354684	0.503695	0.850253
AT1G70420	Protein of unknown function (DUF1645)	0.423056	0.496248	0.49471			1.39155	0.649719	1.70627	0.422902								0.299708	0.770098	0.376085	1.33226		1.2798	0.719648		0.323135		-0.272692														0.476327
AT5G01370	ACI1, ALC-interacting protein 1		0.871705	0.491087			0.814968		1.69917	0.523198	0.451771	0.293779			0.862478		1.78526		0.384215	0.306454	0.44313		0.60758				0.288595			-0.274376
AT3G09070	Protein of unknown function (DUF740)	0.415002	0.344108	0.472714			0.50916		0.802828										0.261449		0.319399
AT2G28950	ATEXP6, ATEXPA6, ATHEXP ALPHA 1.8, EXPA6, expansin A6	0.305871	0.635788	0.472492			1.09979		1.30797
AT1G10530	unknown protein; FUNCTIONS IN: molecular_function unknown; INVOLVED IN: N-terminal protein myristoylation; BEST Arabidopsis thaliana protein match is: unknown protein (TAIR:AT1G60010.1); Has 143 Blast hits to 143 proteins in 14 species: Archae - 0; Bacteria - 0; Metazoa - 0; Fungi - 0; Plants - 143; Viruses - 0; Other Eukaryotes - 0 (source: NCBI BLink).			0.472017																0.378321	0.300294								0.453837		-0.454154	1.98581	-0.464963									0.295316			0.55924			2.08711
AT2G01670	atnudt17, NUDT17, nudix hydrolase homolog 17			0.471487			0.656365			0.36568	0.384537	0.258028			2.33477	1.07514	2.52846	0.544465	0.680967	0.339856	1.05235	-0.350244	2.05847	2.19015	1.81902	0.502828	0.317936										0.55946	0.432395	1.34199	0.90414	0.965235	0.843772	0.356196		1.05392	1.11805	1.10052	0.988703	0.406479
AT4G20000	VQ motif-containing protein	0.391206	0.509844	0.471212			0.455943		0.966833											0.37118						-1.43416	-0.313401	-0.997076	-1.43022	-1.48145	-1.71242	-1.76702		-0.796674	-0.320623	-0.765563	-0.83622	-0.892265	-0.904135	-1.47654		-1.08959		-0.502994	-1.24521	-1.07449	-0.700164	-1.66124	-0.454239
AT5G17650	glycine/proline-rich protein			0.45534			1.07917			0.280316		0.321249			1.8202	0.597419	1.10076		0.793666	0.676902	1.23095		1.7788	2.05932	1.47663	1.09435	0.942478		0.361049	-0.397993		-0.381904			0.430396		0.289983		0.404646		0.559234	1.78397	0.651341	0.330443	1.65335	0.871541	1.17632		0.483925
AT4G37400	CYP81F3, cytochrome P450, family 81, subfamily F, polypeptide 3	0.571989	0.949962	0.452449			0.285883		0.983321																			-0.258325	-0.472384	-0.375949		-0.422492	-0.264299				-0.271308	-0.277361		-0.681925
AT1G63245	CLE14, CLAVATA3/ESR-RELATED 14			0.452145			1.24537		0.839535										0.965906	0.59816	0.534626		2.86711		1.67743				0.387646		1.59532		1.56372				0.287116		1.46774	-0.720391	1.40447			0.332421	0.46223	0.251464	0.899629	-0.648325	1.20994
AT5G04460	RING/U-box superfamily protein			0.450364
AT2G01610	Plant invertase/pectin methylesterase inhibitor superfamily protein			0.449201
AT5G53880	unknown protein; FUNCTIONS IN: molecular_function unknown; INVOLVED IN: biological_process unknown; LOCATED IN: mitochondrion, plasma membrane; EXPRESSED IN: 23 plant structures; EXPRESSED DURING: 13 growth stages; Has 30201 Blast hits to 17322 proteins in 780 species: Archae - 12; Bacteria - 1396; Metazoa - 17338; Fungi - 3422; Plants - 5037; Viruses - 0; Other Eukaryotes - 2996 (source: NCBI BLink).		0.539709	0.448902			0.382248		0.839535	0.335113
AT1G02930	ATGST1, ATGSTF3, ATGSTF6, ERD11, GST1, GSTF6, glutathione S-transferase 6		0.37598	0.44499			1.33484			1.04181	0.713751	0.35735			3.05158	2.83175	3.23406		1.01285	0.805666	1.10085		3.37999	5.18211	1.7233	0.472896		0.464275	0.852751	0.576164	1.26333	2.36721	1.13121				0.579159	0.477982	1.42345	0.409154	1.03911			-0.568326	1.03931	0.667741	1.6852	0.704623	0.924112
AT1G80820	ATCCR2, CCR2, cinnamoyl coa reductase	0.341106		0.442457			0.791053			0.311744									0.736309	0.605099	0.40746		1.09954	0.629904	0.941501				0.367577	0.399047	1.26707	1.04764	0.304381					0.306472							0.332031	0.395948	0.300675
AT1G19115	unknown protein; FUNCTIONS IN: molecular_function unknown; INVOLVED IN: biological_process unknown; LOCATED IN: cellular_component unknown; BEST Arabidopsis thaliana protein match is: unknown protein (TAIR:AT1G72490.1); Has 30201 Blast hits to 17322 proteins in 780 species: Archae - 12; Bacteria - 1396; Metazoa - 17338; Fungi - 3422; Plants - 5037; Viruses - 0; Other Eukaryotes - 2996 (source: NCBI BLink).			0.441827					0.610053																	0.419307	0.324136		0.510514																0.321878
AT3G54420	ATCHITIV, ATEP3, CHIV, EP3, homolog of carrot EP3-3 chitinase		1.06933	0.440836			2.26905		2.19483									0.580538	1.08614	0.783379	1.22373		1.81003	0.635589	1.48028	0.394805			0.689391	0.41753	2.68673		1.48577			-0.719173	0.340794	0.409271	2.99587		1.48939			-0.51682	0.43773	0.322082	2.31163	-0.746649	1.46049
AT5G14000	anac084, NAC084, NAC domain containing protein 84	0.478059	0.69295	0.440314			0.840595		1.39698		0.270401								0.36268	0.290162	0.267631		0.983393			0.382856				0.269714												0.350103			0.394072	0.459871
AT2G21590	APL4, Glucose-1-phosphate adenylyltransferase family protein		0.638253	0.439157					1.54275																				0.311799
AT1G52500	ATFPG-1, ATFPG-2, ATMMH-1, ATMMH-2, FPG-1, FPG-2, MMH-1, MMH-2, MUTM homolog-1			0.435417			0.313047	0.513805
AT1G79580	ANAC033, SMB, NAC (No Apical Meristem) domain transcriptional regulator superfamily protein			0.434604																						-0.305855		-0.266214	-0.41661	-0.562995	-0.757335	-1.04351		-0.47037				-0.2878								-0.260904
AT3G20840	PLT1, Integrase-type DNA-binding superfamily protein	-0.310777	0.296779	0.431866			-0.368221	-0.355798	0.8247	-0.81337	0.26328	0.268035			-0.28607	-0.279454
AT5G40780	LHT1, lysine histidine transporter 1		0.717326	0.430591			0.599192		1.41935										0.489958	0.427414			1.20895	0.420957	0.785261	-0.370096									-0.263815							-0.524882	-0.316374			-0.258532
AT4G28640	IAA11, indole-3-acetic acid inducible 11			0.430208			0.633426		0.378636																				0.409566		0.757238		0.670499
AT2G39660	BIK1, botrytis-induced kinase1		0.396017	0.428603			0.990064		0.928359										0.654533	0.482385	0.743048		1.34371	0.733613	1.40963	0.46685			0.495508	0.29722	0.61891	0.606946	0.685057									0.278369			0.487526	0.342246	0.325196		0.547168
AT4G18910	ATNLM2, NIP1;2, NLM2, NOD26-like intrinsic protein 1;2		0.397073	0.421897			1.69669		1.45251										0.491604	0.478121	0.565831		0.621957		1.31578																	0.300298			0.365204		0.835993		0.31679
AT1G31650	ATROPGEF14, ROPGEF14, RHO guanyl-nucleotide exchange factor 14		0.521187	0.421359			1.19022		0.928359	0.316377	0.260373								0.524964	0.312126	0.757399		1.3281	0.681481	0.945485	0.414763
AT2G45340	Leucine-rich repeat protein kinase family protein	-0.345827		0.419686				-0.286536	0.688012	-0.285739
AT4G36240	GATA7, GATA transcription factor 7		0.416307	0.41681					1.68281										0.382567		0.8215					0.638305																0.298808
AT5G25190	Integrase-type DNA-binding superfamily protein	0.928156	0.725971	0.415094			0.784228	0.391083	1.98089	0.454887									0.400138	0.443798		-0.296857	2.70517		1.50007
AT4G28170	unknown protein; BEST Arabidopsis thaliana protein match is: unknown protein (TAIR:AT1G11120.2); Has 30201 Blast hits to 17322 proteins in 780 species: Archae - 12; Bacteria - 1396; Metazoa - 17338; Fungi - 3422; Plants - 5037; Viruses - 0; Other Eukaryotes - 2996 (source: NCBI BLink).	0.346318	0.398429	0.415043			0.404225		0.609494	0.25271	0.343136	0.287451			0.464394		1.62731		0.433292	0.287395	0.345961					0.355926			0.542853	0.427559	0.774188						0.349299	0.274463	0.569277		0.28982	0.35278			0.473175	0.411076	0.443317
AT3G50410	OBP1, OBF binding protein 1	0.426275	0.681098	0.413399			1.21652	0.979186	1.19483	0.472773	0.445231	0.415701	0.367916		1.77901	1.87345	1.38022	0.292333	0.775096	0.628782	1.02158		1.05153	2.00544	1.29126	0.745546	0.305449		0.258481	0.312827	0.292998	0.964571		0.367411			0.262842	0.432958	0.40249	1.00567	0.378556					0.37891
AT2G34650	ABR, PID, Protein kinase superfamily protein		0.271535	0.412179			1.44258	0.600314	0.658963										0.573929	0.355241	0.641201		0.937359	0.837954	1.1367				-0.364505	-0.332281		1.04574	0.598076
AT3G11260	WOX5, WUSCHEL related homeobox 5	0.382578	0.549847	0.411507					0.966833		0.354855							0.692104
AT1G53070	Legume lectin family protein		0.320964	0.408487								0.260859			-0.26614						0.290265
AT5G17430	BBM, Integrase-type DNA-binding superfamily protein		0.742839	0.405147				-0.47736	1.37373		0.559058	0.393442				-0.683485	1.32692		0.516755		0.813351
AT5G65440	unknown protein; INVOLVED IN: biological_process unknown; LOCATED IN: plasma membrane; EXPRESSED IN: 22 plant structures; EXPRESSED DURING: 13 growth stages; BEST Arabidopsis thaliana protein match is: unknown protein (TAIR:AT4G24610.1); Has 30201 Blast hits to 17322 proteins in 780 species: Archae - 12; Bacteria - 1396; Metazoa - 17338; Fungi - 3422; Plants - 5037; Viruses - 0; Other Eukaryotes - 2996 (source: NCBI BLink).	0.251918		0.404609					0.341836
AT1G05710	basic helix-loop-helix (bHLH) DNA-binding superfamily protein	0.97349	0.537902	0.402837			1.24096		0.950927	0.561592	0.271072							0.279464	0.695534	0.53865	0.39414		2.95651	2.02155				0.413168	0.269284	0.3431	0.70044	0.692797						0.304567								0.301035
AT4G26700	ATFIM1, FIM1, fimbrin 1			0.400829																	0.27946
AT3G50700	AtIDD2, IDD2, indeterminate(ID)-domain 2		0.393448	0.399845					0.609494
AT5G20830	ASUS1, atsus1, SUS1, sucrose synthase 1		0.26267	0.399565			0.622902		0.642284										0.316825	0.276242	0.759085		0.510962	0.293285	0.69492	0.709756	0.265051		0.543903	0.337805	1.01123	0.695837	0.905297	0.312066			0.336963		1.00117	0.379844	1.04909	0.99528			1.00226	0.526159		0.440735	0.933892
AT1G73620	Pathogenesis-related thaumatin superfamily protein		0.383085	0.398978						-1.04371	-0.251801	-0.310491	-0.338373		-1.99955	-3.21967	-1.12715		-1.1161	-0.867129				-2.31399	-1.40328
AT4G31820	ENP, MAB4, NPY1, Phototropic-responsive NPH3 family protein	0.408231	0.695102	0.392405					1.45136										0.276615
AT3G62130	Pyridoxal phosphate (PLP)-dependent transferases superfamily protein		0.286062	0.389346			0.711716		0.409663
AT3G07540	Actin-binding FH2 (formin homology 2) family protein			0.38706					0.610053
AT4G36110	SAUR-like auxin-responsive protein family			0.386722			1.81889		1.83954										0.420538
AT4G21200	ATGA2OX8, GA2OX8, gibberellin 2-oxidase 8		0.769692	0.384568					1.8606
AT2G23060	Acyl-CoA N-acyltransferases (NAT) superfamily protein		0.313626	0.381931					0.921997
AT2G43870	Pectin lyase-like superfamily protein		0.42933	0.381058			0.424947		1.80637										0.274468		0.736227						0.273624	-0.45754	0.375455		0.761868		1.5308	-0.663241		-0.793499	-0.297909	-0.366491	0.263547	-0.254662	1.3241	-1.5438			-1.20296	-1.20526	-0.61065		1.39587
AT1G49475	AP2/B3-like transcriptional factor family protein		0.348167	0.375957					0.675837
AT4G36220	CYP84A1, FAH1, ferulic acid 5-hydroxylase 1			0.3741
AT4G37770	ACS8, 1-amino-cyclopropane-1-carboxylate synthase 8			0.373942			0.466781													0.263587						-1.34993	-0.39809		-1.46475	-1.55444	-1.6612		-0.294863	-0.917886			-0.650871	-0.828636	-1.28398	-0.633949	-0.320608	-0.458044	-0.261124		-0.84153	-0.990959	-0.693154		-0.341701
AT3G52870	IQ calmodulin-binding motif family protein			0.373523			0.594327		0.621944
AT1G69930	ATGSTU11, GSTU11, glutathione S-transferase TAU 11			0.372916			0.758605		0.275634											0.320954				1.72403	0.92044				0.252911			1.87641										0.390279			0.507968	0.324864		0.608509
AT3G02885	GASA5, GAST1 protein homolog 5			0.372452			0.991872													0.436488			0.738838
AT2G25880	AtAUR2, AUR2, ataurora2			0.372068			1.00589	-0.269384			0.384585								0.420256									-0.264481
AT3G55560	AGF2, AHL15, AT-hook protein of GA feedback 2		0.371649	0.371726			0.264047		0.718906		0.262043								0.429639										0.267919
AT1G12140	FMO GS-OX5, flavin-monooxygenase glucosinolate S-oxygenase 5		0.403582	0.369607			0.940499		0.856409
AT1G76070	unknown protein; FUNCTIONS IN: molecular_function unknown; INVOLVED IN: biological_process unknown; LOCATED IN: plasma membrane; EXPRESSED IN: 8 plant structures; EXPRESSED DURING: LP.04 four leaves visible, 4 anthesis, petal differentiation and expansion stage; BEST Arabidopsis thaliana protein match is: unknown protein (TAIR:AT1G20310.1); Has 66 Blast hits to 66 proteins in 15 species: Archae - 0; Bacteria - 0; Metazoa - 0; Fungi - 2; Plants - 64; Viruses - 0; Other Eukaryotes - 0 (source: NCBI BLink).			0.366601			1.68887	0.737311	0.403044	0.317114								-0.557838	0.965514	1.06831			1.51858	1.38192	3.29039	0.62684	0.436169	-0.259909	0.527211	0.381462		1.99703	0.972152				0.439721	0.462362			0.757508	0.456074			0.707366	0.696967		0.651011	0.353289
AT2G42960	Protein kinase superfamily protein	0.310557	0.788737	0.362895			0.286767		2.11628		0.598105	0.322758			0.592897	0.254568	1.69408		0.303044		0.559044
AT3G01070	AtENODL16, ENODL16, early nodulin-like protein 16			0.361555															0.473255	0.44824	0.467406				0.83376	0.353944		-0.402941	0.555227		-1.1764	-0.539396	0.664927			-0.315765	0.321327		-0.892049	-0.452439	1.02152	0.819433			0.961979	0.473216	-0.515146		0.793894
AT1G62360	BUM, BUM1, SHL, STM, WAM, WAM1, KNOX/ELK homeobox transcription factor		0.335858	0.36074					1.4245
AT2G01420	ATPIN4, PIN4, Auxin efflux carrier family protein	-0.377777	0.290465	0.359392			-0.260161		0.667375	-0.678888		0.258353			-0.60236	-0.682836											0.290452
AT5G53590	SAUR-like auxin-responsive protein family			0.358894			2.85123	0.605432	1.05732	0.494988								0.669076	1.08216	0.722837	0.482405		1.70361	2.06683	3.00206	0.768472	0.576398	0.781016	0.93166	0.547484	3.01584	1.96079	2.28001	0.419164		0.384734	0.564911	0.579008	2.734	1.97427	2.27909	0.944891	0.255283	0.320232	1.18686	0.573865	2.53197	1.78882	2.00931
AT5G02890	HXXXD-type acyl-transferase family protein			0.358535					0.452512												0.26987					0.346669			0.349098	0.400167		1.27235						0.284906							0.301566	0.425138		0.711092
AT1G73965	CLE13, CLAVATA3/ESR-RELATED 13		0.37139	0.358375			1.24194		1.27563	0.347809								0.369063	0.467862	0.313373	0.608424	0.519115	1.53706		1.36148	0.274649		-0.377997	0.285398		2.23953		1.30124									0.272703		0.35806
AT1G55360	Protein of Unknown Function (DUF239)		0.58436	0.358315			0.880878		1.2608	-0.287589									-0.753405	-0.686213	-0.525332			-0.824867
AT5G27030	TPR3, TOPLESS-related 3			0.358115			0.743394		0.357307												0.276872
AT5G14200	ATIMD1, IMD1, isopropylmalate dehydrogenase 1		0.412027	0.356212			0.942119		0.752072		0.652109	0.570461			1.03251		0.943857		0.316854		0.724382					0.749188																0.458106
AT1G02810	Plant invertase/pectin methylesterase inhibitor superfamily		0.329947	0.354717					0.879996																	-0.7433			-0.577075	-0.777901	-1.66459		-0.526778	-0.436358			-0.28402	-0.352223	-1.08038							-0.303661
AT1G49390	2-oxoglutarate (2OG) and Fe(II)-dependent oxygenase superfamily protein		0.346415	0.352745					0.409663		0.34947
AT3G55720	Protein of unknown function (DUF620)	0.388654	0.415597	0.349853			0.541581	0.276993	1.39133	0.41476								0.265386			-0.696236	-0.609861				0.345236										0.265302								0.680174		-0.313089
AT4G03230	S-locus lectin protein kinase family protein	0.314874	0.344712	0.348986			0.457527		0.779788
AT1G28390	Protein kinase superfamily protein		0.31019	0.346986					0.695944										0.262756
AT5G18700	EMB3013, RUK, Protein kinase family protein with ARM repeat domain			0.346003
AT5G48300	ADG1, APS1, ADP glucose pyrophosphorylase 1			0.345899			0.846871		0.457491																																	0.33403		0.283858	0.320802		0.264218		0.319032
AT5G03870	Glutaredoxin family protein			0.342214
AT1G71110	unknown protein; FUNCTIONS IN: molecular_function unknown; INVOLVED IN: biological_process unknown; LOCATED IN: endomembrane system; BEST Arabidopsis thaliana protein match is: unknown protein (TAIR:AT2G12400.1); Has 173 Blast hits to 169 proteins in 21 species: Archae - 0; Bacteria - 0; Metazoa - 3; Fungi - 0; Plants - 165; Viruses - 0; Other Eukaryotes - 5 (source: NCBI BLink).		0.315973	0.34183			0.922788		0.320356												0.358106								0.342744		0.542458		0.384304												0.377611		0.505094		0.473933
AT2G16430	ATPAP10, PAP10, purple acid phosphatase 10		0.308052	0.340978			0.927764		0.287566
AT3G55760	unknown protein; LOCATED IN: chloroplast stroma, chloroplast; EXPRESSED IN: 16 plant structures; EXPRESSED DURING: 10 growth stages; BEST Arabidopsis thaliana protein match is: unknown protein (TAIR:AT1G42430.2); Has 176 Blast hits to 125 proteins in 40 species: Archae - 0; Bacteria - 3; Metazoa - 19; Fungi - 9; Plants - 81; Viruses - 0; Other Eukaryotes - 64 (source: NCBI BLink).		0.261258	0.33605					0.441372												0.257258
AT1G01570	Protein of unknown function (DUF604)		0.259117	0.335821					0.258956
AT5G39820	anac094, NAC094, NAC domain containing protein 94			0.335368																										-0.324799
AT1G54385	ARM repeat superfamily protein			0.33443					0.532621
AT5G56250	HAP8, hapless 8			0.333369					0.386924
AT2G24180	CYP71B6, cytochrome p450 71b6			0.331454					0.337035										0.452431	0.371316	0.320662		0.92797	1.39909	0.664303				0.349522	0.272424	0.905791	1.1641	1.11466				0.319514		0.274771		1.03412				0.525001	0.292718	0.606816	0.634899	1.20926
AT2G37170	PIP2;2, PIP2B, plasma membrane intrinsic protein 2			0.329487			0.451339	0.807507					0.438568					-1.10867	0.438845	0.454983	0.857284	0.868437		0.399012		0.771192			0.371262													0.578242			0.357183
AT5G60710	Zinc finger (C3HC4-type RING finger) family protein			0.327736			0.482393		0.446533
AT4G24710	P-loop containing nucleoside triphosphate hydrolases superfamily protein		0.29307	0.327103				-0.300548	0.684798										0.279249							0.49371			0.405668													0.264451
AT3G54820	PIP2;5, PIP2D, plasma membrane intrinsic protein 2;5			0.326935															0.300342		1.06259					0.572502			0.305265													0.33172
AT1G47130	#N/A	1.44059	0.62153	0.326281			2.11966		1.28998	1.34913								0.486217	1.17811	0.876527	1.27071	0.604564	2.11175	1.20395	2.57915	1.00709	0.42682	1.11038	1.0235	0.721222	1.52863	2.60273	1.14051	0.279214		0.67008	0.43281	0.65819	1.16396	0.717141	0.816912	0.335282			0.66061	0.675433	0.662044		0.275853
AT3G20880	WIP4, WIP domain protein 4	0.584665	0.96732	0.32078					2.57225
AT1G66160	ATCMPG1, CMPG1, CYS, MET, PRO, and GLY protein 1		0.31775	0.319691			0.258976		0.337035	0.381948								0.3119	0.598627	0.457119	0.456177		0.985642	0.718956	1.14188	0.251206			0.48718	0.289689	0.272459	1.01656	0.561783												0.335658				0.439101
AT1G65845	unknown protein; FUNCTIONS IN: molecular_function unknown; INVOLVED IN: biological_process unknown; LOCATED IN: endomembrane system; Has 9 Blast hits to 9 proteins in 2 species: Archae - 0; Bacteria - 0; Metazoa - 0; Fungi - 0; Plants - 9; Viruses - 0; Other Eukaryotes - 0 (source: NCBI BLink).		0.589481	0.319126			1.16591		1.22617										0.685361	0.562079			1.45417			-0.311344		-0.646103							-0.40888	-0.33636						-0.377858		-0.901929
AT5G51820	ATPGMP, PGM, PGM1, STF1, phosphoglucomutase			0.318441
AT2G46680	ATHB-7, ATHB7, HB-7, homeobox 7			0.318429			0.290519	0.419987											0.546202	0.379678	0.705856		0.566103	0.906891	1.2136	0.538172			0.250851			1.27776										0.688447			0.448583
AT5G46350	ATWRKY8, WRKY8, WRKY DNA-binding protein 8	0.320812	0.332827	0.317832			1.76267		1										0.544761	0.392707	0.372228		0.89812		1.2909			0.302361	0.491382	0.379008	1.9027	0.55507	1.51175	0.281254			0.496009	0.368114	1.79618	0.404587	1.37695				0.738504	0.630944	1.31487	0.503332	1.68526
AT5G49300	GATA16, GATA transcription factor 16	0.289225	0.363493	0.316702							0.471587	0.379382			0.428661		0.467048
AT3G54000	CONTAINS InterPro DOMAIN/s: Uncharacterised conserved protein UCP022260 (InterPro:IPR016802); Has 94 Blast hits to 94 proteins in 14 species: Archae - 0; Bacteria - 0; Metazoa - 0; Fungi - 0; Plants - 94; Viruses - 0; Other Eukaryotes - 0 (source: NCBI BLink).			0.316563					0.314399
AT1G02400	ATGA2OX4, ATGA2OX6, DTA1, GA2OX6, gibberellin 2-oxidase 6	0.291357		0.316528			0.899435		0.881356	0.288814								0.258459	0.304982	0.392143	0.340954	-0.280193	2.1241	1.91975	2.24927
AT5G36960	unknown protein; Has 1807 Blast hits to 1807 proteins in 277 species: Archae - 0; Bacteria - 0; Metazoa - 736; Fungi - 347; Plants - 385; Viruses - 0; Other Eukaryotes - 339 (source: NCBI BLink).	0.383708	0.913251	0.315581			0.254199		2.06016	0.347748	0.534828	0.260176					1.52882		0.27541
AT1G34300	lectin protein kinase family protein			0.314257			0.831088		0.515372										0.298417							0.275733
AT2G30590	WRKY21, WRKY DNA-binding protein 21		0.374878	0.311976			1.06964		1.03475			0.260496			0.781525	-0.363852	0.668447
AT1G66760	MATE efflux family protein			0.310422			0.69764		0.431103										0.288045		0.429488
AT3G04630	WDL1, WVD2-like 1			0.309301			1.62594		0.578424	-0.292335		0.267578			2.43272	-0.268235			0.566896	0.607421	0.994133		2.2583		1.05274	0.545856			0.376378		1.1568											0.617559			0.607735	0.395684	0.551554
AT5G47440	Plant protein of unknown function (DUF828) with plant pleckstrin homology-like region	0.304152	0.518875	0.308498					1.16274																				0.257659
AT4G30090	emb1353, embryo defective 1353		0.326412	0.307104			0.835453		0.966833
AT4G08770	Peroxidase superfamily protein		0.464045	0.305892			1.8157			-0.277259			0.620438								0.256849
AT2G22610	Di-glucose binding protein with Kinesin motor domain			0.304524
AT1G51220	WIP5, WIP domain protein 5	0.398357	0.641475	0.304301					2.12711
AT1G18650	PDCB3, plasmodesmata callose-binding protein 3		0.655658	0.298495			0.308931		1.17834
AT4G35720	Arabidopsis protein of unknown function (DUF241)		0.314987	0.298156			0.305626		1.24393										0.312093	0.431649	1.39708				0.467779	1.50436	0.616497		0.635929	0.290833	0.489459			0.363648								0.87038		0.335229	0.844547	0.368747
AT3G12145	FLOR1, FLR1, Leucine-rich repeat (LRR) family protein		0.399388	0.297079					0.739764
AT3G16400	ATMLP-470, ATNSP1, NSP1, nitrile specifier protein 1		0.389273	0.296877					0.902703										0.402445		0.254486								0.796763			-0.730599		-0.333405								1.07065			1.29792	0.493084	-0.425937	-0.439639
AT5G18470	Curculin-like (mannose-binding) lectin family protein		0.301517	0.291658			1.74101	1.15933	1.10962										0.400487	0.421425	0.978704		1.7993	1.30117	0.762824	0.716873	0.37949	-0.379996	0.327006		0.923764					-0.329174						-0.475106	0.305861	-1.00861
AT1G56150	SAUR-like auxin-responsive protein family		0.256841	0.291636																	0.293399
AT3G60540	Preprotein translocase Sec, Sec61-beta subunit protein	0.635707		0.290352					0.928359	0.871534																		0.444925
AT5G17760	P-loop containing nucleoside triphosphate hydrolases superfamily protein			0.289709			1.35429	1.1821	1.06016		0.298444	0.454591	0.466962		1.006			-0.444337			0.353862	-0.356408				0.717983	0.344913		0.254376		0.347038	1.05476		0.285145								0.291956
AT1G08960	ATCAX11, CAX11, cation exchanger 11			0.289607					0.363369
AT3G05130	BEST Arabidopsis thaliana protein match is: Prefoldin chaperone subunit family protein (TAIR:AT5G27330.1); Has 171032 Blast hits to 82560 proteins in 3364 species: Archae - 2835; Bacteria - 33550; Metazoa - 71995; Fungi - 13365; Plants - 9598; Viruses - 592; Other Eukaryotes - 39097 (source: NCBI BLink).			0.289473			-0.26086														0.391816					0.426109																0.439069
AT5G43068	#N/A			0.287655			0.832606		0.452512										0.637229	0.454378	0.337977		1.1039	0.695145	1.07477
AT1G13480	Protein of unknown function (DUF1262)			0.286483			0.277344																						0.47218		0.834545	-0.421044	0.772852									-0.65246
AT1G47510	5PTASE11, AT5PTASE11, inositol polyphosphate 5-phosphatase 11			0.28591			2.47093	0.660504	0.435833									0.428799	0.77427	0.858957	1.00723		2.39899	1.93883	1.82541	0.412265		-0.518032								-0.294637	0.649546		1.64268	1.02137	1.69411				0.723128	0.29081		0.678899	1.6453
AT5G58620	zinc finger (CCCH-type) family protein			0.285014			0.618964												0.326356
AT2G35930	PUB23, plant U-box 23			0.283781					0.320356													-0.325018				-0.694101			-0.57368	-0.627466	-0.738122	0.69547		-0.380054			-0.408543	-0.489096	-1.01866	0.798829	-0.53717	-0.325001
AT2G25130	ARM repeat superfamily protein		0.262852	0.283344					0.395929
AT2G47190	ATMYB2, MYB2, myb domain protein 2			0.282847			0.622902		0.258956										0.273099											-0.262283
AT2G31940	unknown protein; INVOLVED IN: biological_process unknown; LOCATED IN: endomembrane system; EXPRESSED IN: 16 plant structures; EXPRESSED DURING: 6 growth stages; BEST Arabidopsis thaliana protein match is: unknown protein (TAIR:AT5G19875.1); Has 227 Blast hits to 227 proteins in 13 species: Archae - 0; Bacteria - 0; Metazoa - 0; Fungi - 0; Plants - 227; Viruses - 0; Other Eukaryotes - 0 (source: NCBI BLink).			0.282259			1.39881	0.649656	0.983321	0.51435		0.26406			1.7113	1.33757			1.20221	0.651652	1.18211		1.00522	1.14887		0.270783				-0.34898												0.396977		0.369511	0.442984	0.344199	-0.971114		0.487556
AT4G00200	AT hook motif DNA-binding family protein			0.281621			0.286767
AT5G13860	ELC-Like, ELCH-like			0.281498			0.505753		0.878777										0.413136		0.34767					0.344679			0.327869		0.484368	0.469933	0.528248												0.296305
AT4G13990	Exostosin family protein			0.280742															0.257026		0.45656									-0.318879																-0.322275
AT2G20880	Integrase-type DNA-binding superfamily protein			0.279887			0.499834												0.345634	0.358268																						0.272372
AT5G64080	Bifunctional inhibitor/lipid-transfer protein/seed storage 2S albumin superfamily protein		0.434986	0.279687			0.894993	-0.880779	0.600361	0.334582	0.347278	0.348684	0.406509		0.833787	-0.726013	1.17662		0.800019	0.455402	1.16216		0.878381			0.450683																			0.269727		0.626659	-0.253301
AT1G10690	unknown protein; BEST Arabidopsis thaliana protein match is: unknown protein (TAIR:AT1G60783.1); Has 59 Blast hits to 59 proteins in 9 species: Archae - 0; Bacteria - 0; Metazoa - 0; Fungi - 0; Plants - 59; Viruses - 0; Other Eukaryotes - 0 (source: NCBI BLink).			0.278752			0.931224		0.435833										0.835702	0.673531	1.4169		0.652336	0.61004	1.32093	0.549252	0.426454	-0.292647	0.65694			0.900434	1.16726				0.261203				1.19011				0.30454		-0.840928	0.418783	0.467826
AT4G32880	ATHB-8, ATHB8, HB-8, homeobox gene 8			0.277971			-0.500166	-1.05624
AT4G13660	ATPRR2, PRR2, pinoresinol reductase 2			0.277936
AT4G23800	HMG (high mobility group) box protein			0.277353			0.827261			-0.356886				-0.424087					0.897614	0.303849	0.353987		1.45919					-0.373545	-0.631494	-0.346467		-2.48269	-1.71242												-0.269189		-0.253055	-1.05084	-0.852005
AT3G59080	Eukaryotic aspartyl protease family protein			0.276971			0.410026		0.658963																	-0.285294																-0.283216				-0.26631
AT3G56760	Protein kinase superfamily protein			0.276918			0.521364
AT5G25440	Protein kinase superfamily protein	0.363114	0.626736	0.27607			0.41301		1.24393	0.429313									0.660221	0.252664					1.0317				0.391074	0.375009	0.574363		0.950191												0.466448		0.644553		0.713199
AT5G18040	unknown protein; BEST Arabidopsis thaliana protein match is: unknown protein (TAIR:AT4G29760.1); Has 1807 Blast hits to 1807 proteins in 277 species: Archae - 0; Bacteria - 0; Metazoa - 736; Fungi - 347; Plants - 385; Viruses - 0; Other Eukaryotes - 339 (source: NCBI BLink).			0.275783			0.271
AT1G30040	ATGA2OX2, GA2OX2, GA2OX2, gibberellin 2-oxidase	1.09052	0.565303	0.273781			2.20022	1.8547	1.88136	0.440478									0.929143	1.0152	0.880758			1.50328	1.76866	0.278519
AT4G31500	ATR4, CYP83B1, RED1, RNT1, SUR2, cytochrome P450, family 83, subfamily B, polypeptide 1		0.357665	0.27338						-1.06279	0.529422	0.517975			-2.44184	-2.38487	-0.633872										0.422584	-0.258923
AT5G13180	ANAC083, NAC083, VNI2, NAC domain containing protein 83		0.313187	0.27314			2.63602	1.38743	1.3272									-0.328815	0.273014	0.434978	-0.809554	-0.676729	1.299		2.39116																			-0.27544	0.290771			0.867235	2.25469
AT1G61240	Protein of unknown function (DUF707)			0.27305					0.921179
AT1G14720	ATXTH28, EXGT-A2, XTH28, XTR2, xyloglucan endotransglucosylase/hydrolase 28		0.485849	0.272874			0.496221		0.912057										0.412394		0.381671																					0.263042			0.361067		0.324657
AT5G14390	alpha/beta-Hydrolases superfamily protein			0.271773			0.770583		0.327481
AT3G09830	Protein kinase superfamily protein			0.271563			0.298214		0.386924																		0.28976
AT3G54220	SCR, SGR1, GRAS family transcription factor		0.327385	0.271538						-0.309892
AT5G18860	inosine-uridine preferring nucleoside hydrolase family protein		0.580282	0.271092					0.944847																	-0.386796											-0.281186	-0.293836		-0.623211					-0.330451	-0.287678	-0.308583	-0.532283	-0.342912
AT5G56790	Protein kinase superfamily protein		0.449508	0.269866					0.989892		0.272093
AT5G48170	SLY2, F-box family protein	0.360101	0.568575	0.269467					1.36276		0.33593										0.359577
AT3G29000	Calcium-binding EF-hand family protein		0.318999	0.266862			1.19948		0.593375		0.315021	0.455996			1.23549		1.5697	0.252646	0.432354	0.362773	0.424406		1.74111	1.27351	1.92838
AT1G18670	IBS1, Protein kinase superfamily protein		0.256612	0.26634
AT2G44450	BGLU15, beta glucosidase 15			0.266154			0.63644				0.478013	0.377725				-0.800066	1.10401	0.352583	0.512553		0.371844
AT4G16447	unknown protein; Has 30201 Blast hits to 17322 proteins in 780 species: Archae - 12; Bacteria - 1396; Metazoa - 17338; Fungi - 3422; Plants - 5037; Viruses - 0; Other Eukaryotes - 2996 (source: NCBI BLink).			0.264922				0.59479		-0.346323
AT5G41620	FUNCTIONS IN: molecular_function unknown; INVOLVED IN: biological_process unknown; LOCATED IN: chloroplast, plasma membrane; EXPRESSED IN: 9 plant structures; EXPRESSED DURING: 6 growth stages; BEST Arabidopsis thaliana protein match is: intracellular protein transport protein USO1-related (TAIR:AT1G64180.1); Has 30201 Blast hits to 17322 proteins in 780 species: Archae - 12; Bacteria - 1396; Metazoa - 17338; Fungi - 3422; Plants - 5037; Viruses - 0; Other Eukaryotes - 2996 (source: NCBI BLink).			0.263916
AT5G65310	ATHB-5, ATHB5, HB5, homeobox protein 5			0.263104			0.43326
AT4G17180	O-Glycosyl hydrolases family 17 protein			0.262816
AT1G59980	ARL2, ATDJC39, ARG1-like 2			0.26257					0.258956
AT4G35110	Arabidopsis phospholipase-like protein (PEARLI 4) family			0.262391			1.64141	0.250859	0.559427										0.791	0.63164	0.545255		2.63675	1.12136	1.61379											-0.322423						-0.281376			0.376839		0.901721		0.892758
AT1G73655	FKBP-like peptidyl-prolyl cis-trans isomerase family protein			0.261282															0.28995		0.296035						0.267683	-0.591103								-0.413241						0.400837			0.568208		-0.271874	-0.562932	0.306961
AT1G11170	Protein of unknown function (DUF707)			0.260968					0.559427
AT3G18830	ATPLT5, ATPMT5, PMT5, polyol/monosaccharide transporter 5		0.262635	0.259832						-0.29359			-0.261401					-0.40103	-0.343385		-0.607618	-0.386433							-0.454567	-0.36838		0.708433	-0.32339
AT2G40470	ASL11, LBD15, LOB domain-containing protein 15		0.262437	0.259738					0.610053																	-0.537854			-0.312532	-0.415476	-0.533737	-0.912273		-0.291001			-0.25903	-0.281974	-0.615703	-0.570203					-0.321586	-0.452409	-0.540877	-0.75147
AT4G36990	AT-HSFB1, ATHSF4, HSF4, HSFB1, heat shock factor 4			0.259406			2.85119												0.25699	0.295915		0.327384	2.63995	1.42563	1.75989																				0.253026		1.26833	0.432595	0.40212
AT5G60200	TMO6, TARGET OF MONOPTEROS 6	0.422321		0.258507	0.264722		0.5919		0.941298
AT2G33620	AT hook motif DNA-binding family protein			0.256767					0.647823
AT1G72490	unknown protein; BEST Arabidopsis thaliana protein match is: unknown protein (TAIR:AT1G17400.1); Has 75 Blast hits to 75 proteins in 21 species: Archae - 0; Bacteria - 0; Metazoa - 3; Fungi - 4; Plants - 58; Viruses - 0; Other Eukaryotes - 10 (source: NCBI BLink).		0.288739	0.256192					0.395929																	0.488063	0.264345		0.335819
AT1G35460	basic helix-loop-helix (bHLH) DNA-binding superfamily protein			0.254274			0.519729		0.639178												0.330512
AT4G02800	unknown protein; FUNCTIONS IN: molecular_function unknown; INVOLVED IN: biological_process unknown; LOCATED IN: chloroplast; EXPRESSED IN: 16 plant structures; EXPRESSED DURING: 9 growth stages; BEST Arabidopsis thaliana protein match is: unknown protein (TAIR:AT5G01970.1); Has 3209 Blast hits to 2720 proteins in 308 species: Archae - 13; Bacteria - 213; Metazoa - 1207; Fungi - 247; Plants - 183; Viruses - 21; Other Eukaryotes - 1325 (source: NCBI BLink).			0.254216							0.300746
AT5G43064	#N/A			0.253184			0.622299		0.275634										0.445553	0.309323			0.584963		0.615336				0.27226		0.369234
AT4G18570	Tetratricopeptide repeat (TPR)-like superfamily protein			0.252845
AT5G36925	unknown protein; BEST Arabidopsis thaliana protein match is: unknown protein (TAIR:AT5G36920.1); Has 9 Blast hits to 9 proteins in 2 species: Archae - 0; Bacteria - 0; Metazoa - 0; Fungi - 0; Plants - 9; Viruses - 0; Other Eukaryotes - 0 (source: NCBI BLink).			0.251647			0.709142		0.395929
AT2G47630	alpha/beta-Hydrolases superfamily protein	0.479252	0.752912	0.250264			2.1233		1.36337	0.5578									0.86069	0.364746			2.10172	1.35319
AT1G70530	CRK3, cysteine-rich RLK (RECEPTOR-like protein kinase) 3			0.250212			0.397903		0.490281																																				-0.287558			-0.323625
AT2G01290	RPI2, ribose-5-phosphate isomerase 2		-0.2838	-0.250766			-0.587702	-0.29241	-0.511978
AT3G63450	RNA-binding (RRM/RBD/RNP motifs) family protein	-0.573318	-0.267406	-0.250968			-0.618997	-0.596496
AT3G56270	Plant protein of unknown function (DUF827)		-0.352315	-0.252905			-0.792667	-0.987809	-0.701369
AT5G19300	CONTAINS InterPro DOMAIN/s: Nucleic acid-binding, OB-fold-like (InterPro:IPR016027), Protein of unknown function DUF171 (InterPro:IPR003750); Has 3649 Blast hits to 1964 proteins in 291 species: Archae - 113; Bacteria - 121; Metazoa - 1082; Fungi - 399; Plants - 227; Viruses - 4; Other Eukaryotes - 1703 (source: NCBI BLink).		-0.375257	-0.253093			-0.691373		-0.490942	-0.292865
AT3G16490	IQD26, IQ-domain 26			-0.254263			-0.341379
AT3G29280	unknown protein; Has 24 Blast hits to 24 proteins in 9 species: Archae - 0; Bacteria - 0; Metazoa - 0; Fungi - 0; Plants - 24; Viruses - 0; Other Eukaryotes - 0 (source: NCBI BLink).			-0.254285			-0.562394	-0.595264
AT5G06000	ATEIF3G2, EIF3G2, eukaryotic translation initiation factor 3G2			-0.256593			-0.493055	-0.292233
AT2G20750	ATEXPB1, ATHEXP BETA 1.5, EXPB1, expansin B1		-0.276748	-0.257976			-0.355009	-0.66246	-0.587198										-0.5319	-0.291973	-0.788433	0.743255		-0.848445
AT2G35200	unknown protein; BEST Arabidopsis thaliana protein match is: unknown protein (TAIR:AT1G32690.1); Has 36 Blast hits to 36 proteins in 8 species: Archae - 0; Bacteria - 0; Metazoa - 0; Fungi - 0; Plants - 36; Viruses - 0; Other Eukaryotes - 0 (source: NCBI BLink).			-0.260716			-0.414025	-0.404708	-0.456378
AT3G58220	TRAF-like family protein	-0.319612		-0.261873				0.464608
AT3G52910	AtGRF4, GRF4, growth-regulating factor 4	-0.394998	-0.302025	-0.264035			-0.365309	-0.593595	-0.639824	-0.428997	-0.497832	-0.423302	-0.265912		-0.672285	-1.93119	-1.6982												-0.256428	-0.252534
AT3G07030	Alba DNA/RNA-binding protein		-0.308808	-0.269066			-0.346116	-0.51807	-0.481172				-0.284461
AT3G49240	emb1796, Pentatricopeptide repeat (PPR) superfamily protein	-0.257122	-0.274485	-0.275336			-0.42944	-0.494299	-0.525924				-0.351512
AT4G37080	Protein of unknown function, DUF547			-0.275416			-0.526641	-0.641201	-0.579092
AT4G34910	P-loop containing nucleoside triphosphate hydrolases superfamily protein			-0.277294			-0.350663	-0.481329													0.278057
AT3G21700	ATSGP2, SGP2, Ras-related small GTP-binding family protein		-0.251453	-0.277771				-0.272508
AT1G70550	Protein of Unknown Function (DUF239)			-0.278308			-0.290109	-0.545276																		-0.596079			-0.483662	-0.44902		-0.555429		-0.370778				-0.274014							-0.38424	-0.46928		-0.43134
AT2G26860	FBD, F-box and Leucine Rich Repeat domains containing protein			-0.280067
AT4G26780	AR192, Co-chaperone GrpE family protein			-0.281207			-0.311291	-0.322324
AT3G51670	SEC14 cytosolic factor family protein / phosphoglyceride transfer family protein		-0.477198	-0.282621				-1.43502	-0.475338																	-0.276442			-0.328767	-0.318828		-0.514603		-0.273532
AT1G69526	S-adenosyl-L-methionine-dependent methyltransferases superfamily protein	-0.848197		-0.282822			-0.659366	-0.307818		-0.837869	-0.332838	-0.319478	-0.302829		-1.99067	-1.71591	-1.55752
AT2G41130	basic helix-loop-helix (bHLH) DNA-binding superfamily protein	0.293746		-0.285214			0.41605											0.451837	0.443375	0.264778	0.505107				0.532874
AT5G58370	P-loop containing nucleoside triphosphate hydrolases superfamily protein		-0.325981	-0.285999			-0.361557	-0.50264
AT1G78430	RIP2, ROP interactive partner 2		-0.311241	-0.288415				-0.410246
AT2G14880	SWIB/MDM2 domain superfamily protein	-0.614402	-0.303028	-0.294695			-0.346226		-0.676323	-0.253457
AT5G64570	ATBXL4, XYL4, beta-D-xylosidase 4	-0.293354	-0.276213	-0.295478	-0.335058			-0.924459	-0.991588	-0.559965				0.407448
AT5G66300	ANAC105, NAC105, VND3, NAC domain containing protein 105		-0.303834	-0.300035			-0.402857	-0.676166	-0.689559
AT1G15440	ATPWP2, PWP2, periodic tryptophan protein 2		-0.303746	-0.304398			-0.726469	-0.755458
AT5G28640	AN3, ATGIF1, GIF, GIF1, SSXT family protein	-1.19797	-0.335883	-0.306923	0.365		1.16436	0.793317	-0.821663	-1.34465	-0.685258	-0.750156			0.269614	-1.02253	-1.83007		0.657348	0.406238	0.697032		3.05153	2.01903
AT2G03780	Translin family protein	-0.266161		-0.310073			-0.663021	-0.491453
AT2G37390	Chloroplast-targeted copper chaperone protein	-0.397263		-0.310528				-0.501339	-0.629018	-0.272647
AT2G37050	Leucine-rich repeat protein kinase family protein		-0.416868	-0.314734			-0.372301	-0.679176	-0.504927
AT4G02820	Pentatricopeptide repeat (PPR) superfamily protein		-0.254517	-0.314828			-0.582223	-0.254619	-0.38801
AT2G26700	PID2, AGC (cAMP-dependent, cGMP-dependent and protein kinase C) kinase family protein	-0.263981	-0.331679	-0.319248			-0.320915	-0.722415
AT1G50110	D-aminoacid aminotransferase-like PLP-dependent enzymes superfamily protein	-0.351045	-0.409695	-0.322443			-0.524884	-1.17801	-0.623117
AT1G09830	Glycinamide ribonucleotide (GAR) synthetase			-0.32488			-0.341463	-0.408028
AT1G06380	Ribosomal protein L1p/L10e family			-0.325471			-0.714219
AT4G00440	Protein of unknown function (DUF3741)			-0.328559			-0.42944	-0.771884	-0.773408
AT4G03965	RING/U-box superfamily protein			-0.331434			-0.700017	-0.806668
AT2G37400	Tetratricopeptide repeat (TPR)-like superfamily protein			-0.335			-0.652351						-0.253629
AT1G68825	DVL5, RTFL15, ROTUNDIFOLIA like 15	-0.889734		-0.335839			-1.24656	-0.338657		-1.16298
AT4G09160	SEC14 cytosolic factor family protein / phosphoglyceride transfer family protein		-0.377435	-0.340387			-0.671822	-0.773789	-0.760262
AT1G23340	Protein of Unknown Function (DUF239)		-0.44549	-0.341848	-0.305973		-0.807474	-0.878985	-0.723966
AT5G43810	AGO10, PNH, ZLL, Stabilizer of iron transporter SufD / Polynucleotidyl transferase	-0.587698	-0.377564	-0.341993				-0.688276
AT5G39850	Ribosomal protein S4		-0.348006	-0.3427		0.253409	0.982751
AT5G56530	Protein of Unknown Function (DUF239)	-0.494302	-0.401095	-0.345105			-0.475967	-0.687004		-0.335271
AT1G03530	ATNAF1, NAF1, nuclear assembly factor 1	-0.283509	-0.328039	-0.349953			-0.532295	-0.311802	-0.471476				-0.267198
AT1G75335	unknown protein; FUNCTIONS IN: molecular_function unknown; INVOLVED IN: biological_process unknown; LOCATED IN: cellular_component unknown; BEST Arabidopsis thaliana protein match is: unknown protein (TAIR:AT5G60030.1); Has 30201 Blast hits to 17322 proteins in 780 species: Archae - 12; Bacteria - 1396; Metazoa - 17338; Fungi - 3422; Plants - 5037; Viruses - 0; Other Eukaryotes - 2996 (source: NCBI BLink).		-0.28617	-0.351628				0.7659	-0.481913
AT4G08685	SAH7, Pollen Ole e 1 allergen and extensin family protein		-0.336442	-0.359359			-0.702519	-0.899341	-0.984601
AT5G05990	Mitochondrial glycoprotein family protein		-0.345024	-0.359564			-0.325294	-0.50094		-0.265607
AT1G47600	BGLU34, TGG4, beta glucosidase 34			-0.360207			-0.461314			-0.356374																																-0.987487			-1.39341	-1.53552	-0.337904	-0.690831
AT3G62460	Putative endonuclease or glycosyl hydrolase		-0.329039	-0.361017				-0.677726						0.266445
AT2G37690	phosphoribosylaminoimidazole carboxylase, putative / AIR carboxylase, putative			-0.361106															0.269251		0.276486
AT1G28070	unknown protein; BEST Arabidopsis thaliana protein match is: unknown protein (TAIR:AT2G33510.1); Has 85 Blast hits to 77 proteins in 15 species: Archae - 0; Bacteria - 0; Metazoa - 0; Fungi - 0; Plants - 85; Viruses - 0; Other Eukaryotes - 0 (source: NCBI BLink).	-0.419546	-0.39542	-0.363112			-0.519819	-0.641747	-0.646829
AT4G24060	Dof-type zinc finger DNA-binding family protein			-0.36403																		0.29736
AT5G08610	P-loop containing nucleoside triphosphate hydrolases superfamily protein			-0.364249				-0.281798	-0.444593
AT1G65370	TRAF-like family protein		-0.303998	-0.368937		0.293683	-0.480744	-0.873254
AT3G46210	Ribosomal protein S5 domain 2-like superfamily protein		-0.311518	-0.377939			-0.746595	0.611925
AT2G38090	Duplicated homeodomain-like superfamily protein		-0.320073	-0.380102			-0.326454	-0.819745	-0.751273
AT1G72040	P-loop containing nucleoside triphosphate hydrolases superfamily protein	-0.526823	-0.322155	-0.386559						-0.438786											0.390588
AT4G00620	Amino acid dehydrogenase family protein		-0.494059	-0.389977			-0.578376	-0.436718			-0.258333										0.29669
AT2G06200	AtGRF6, GRF6, growth-regulating factor 6	-0.367009	-0.382448	-0.390307			-0.636691	-0.728352	-0.74366
AT2G37210	lysine decarboxylase family protein		-0.447604	-0.39547					-0.821663
AT3G56810	unknown protein; FUNCTIONS IN: molecular_function unknown; INVOLVED IN: biological_process unknown; LOCATED IN: chloroplast; EXPRESSED IN: 22 plant structures; EXPRESSED DURING: 13 growth stages; Has 14 Blast hits to 14 proteins in 7 species: Archae - 0; Bacteria - 0; Metazoa - 0; Fungi - 0; Plants - 14; Viruses - 0; Other Eukaryotes - 0 (source: NCBI BLink).		-0.543986	-0.403925			-0.69716	-1.12133	-1.0732
AT5G40630	Ubiquitin-like superfamily protein	-0.525418	-0.310061	-0.40891			-0.591563	-0.562249	-0.703018
AT2G26180	IQD6, IQ-domain 6	-0.508036	-0.307372	-0.412619				-0.88046
AT3G48185	unknown protein; Has 4 Blast hits to 4 proteins in 2 species: Archae - 0; Bacteria - 0; Metazoa - 0; Fungi - 0; Plants - 4; Viruses - 0; Other Eukaryotes - 0 (source: NCBI BLink).	-0.251919	-0.587419	-0.417485					-1.09219
AT5G50300	ATAZG2, AZG2, Xanthine/uracil permease family protein	-0.635962	-0.483848	-0.417769			-0.857243																																			-0.531872			-0.383924	-0.434156	-0.640819	-0.55553
AT1G04550	BDL, IAA12, AUX/IAA transcriptional regulator family protein			-0.425274				-0.460915
AT2G21050	LAX2, like AUXIN RESISTANT 2	-0.851041	-0.600028	-0.426424	-0.266115		-2.30021	-1.77107		-0.70567	0.520478	0.377992			-0.42432	-0.593843	1.31388				0.607952
AT1G28110	SCPL45, serine carboxypeptidase-like 45	-0.527454	-0.451789	-0.432766			-0.862992	-0.503774	-0.581712												0.323033
AT4G22570	APT3, adenine phosphoribosyl transferase 3	-0.250525	-0.45295	-0.438495	-0.293186		0.321928
AT1G15760	Sterile alpha motif (SAM) domain-containing protein	-0.307537	-0.35676	-0.447834			-0.703193	-0.91567
AT5G16750	TOZ, Transducin family protein / WD-40 repeat family protein		-0.445485	-0.450483			-0.45588	-0.306352	-0.72253												0.273074
AT1G33470	RNA-binding (RRM/RBD/RNP motifs) family protein		-0.486886	-0.45506			-0.564226	-1.08515	-0.387516
AT3G02000	ROXY1, Thioredoxin superfamily protein		-0.34082	-0.467722
AT5G50090	unknown protein; FUNCTIONS IN: molecular_function unknown; INVOLVED IN: N-terminal protein myristoylation; LOCATED IN: cellular_component unknown; BEST Arabidopsis thaliana protein match is: unknown protein (TAIR:AT5G62900.1); Has 1807 Blast hits to 1807 proteins in 277 species: Archae - 0; Bacteria - 0; Metazoa - 736; Fungi - 347; Plants - 385; Viruses - 0; Other Eukaryotes - 339 (source: NCBI BLink).	-0.535818	-0.482315	-0.46885			-1.47329	-0.586435
AT1G51170	Protein kinase superfamily protein		-0.477545	-0.484801			-0.997508	-0.916914	-0.645412
AT4G37650	SGR7, SHR, GRAS family transcription factor		-0.580923	-0.498984			-1.25678	-0.963844	-0.53952
AT3G12860	NOP56-like pre RNA processing ribonucleoprotein	-0.668873	-0.759852	-0.510078			-0.835679	-0.953976	-1.06512	-0.505368	-0.424725										0.259718
AT2G29540	ATRPAC14, ATRPC14, RPC14, RNApolymerase 14 kDa subunit		-0.423866	-0.520066			-0.369124	0.466987	-0.617522
AT5G12050	unknown protein; BEST Arabidopsis thaliana protein match is: unknown protein (TAIR:AT3G13980.1); Has 1807 Blast hits to 1807 proteins in 277 species: Archae - 0; Bacteria - 0; Metazoa - 736; Fungi - 347; Plants - 385; Viruses - 0; Other Eukaryotes - 339 (source: NCBI BLink).	0.301808	-0.491015	-0.573371				-0.801697	-0.95744
AT3G48970	Heavy metal transport/detoxification superfamily protein			-0.589954			-1.20447	-1.24242
AT2G19670	ATPRMT1A, PRMT1A, protein arginine methyltransferase 1A		-0.444715	-0.615355			-1.00501	-1.17342	-0.494852				-0.317517
AT1G68810	basic helix-loop-helix (bHLH) DNA-binding superfamily protein		-0.514695	-0.623134	-0.275706		-0.616371	-1.16547	-1.22479
AT5G05690	CBB3, CPD, CYP90, CYP90A, CYP90A1, DWF3, Cytochrome P450 superfamily protein		-0.503101	-0.645037	-0.286032	0.309714	-0.344123	-0.932493													0.68705
AT2G28410	unknown protein; Has 18 Blast hits to 18 proteins in 5 species: Archae - 0; Bacteria - 0; Metazoa - 0; Fungi - 0; Plants - 18; Viruses - 0; Other Eukaryotes - 0 (source: NCBI BLink).		-0.614235	-0.708882	-0.387787		-1.18556	-1.42378	-1.42548
AT5G09500	Ribosomal protein S19 family protein		-0.601586	-0.710391	-0.361416	-0.537618		-0.585804	-0.93714
AT5G19530	ACL5, S-adenosyl-L-methionine-dependent methyltransferases superfamily protein	-0.586913	-0.996676	-0.731098	-0.403152		-0.684838	-2.07635	-2.36598												1.07729					0.303727
AT2G13820	Bifunctional inhibitor/lipid-transfer protein/seed storage 2S albumin superfamily protein	0.433483	-0.63721	-0.768004			-0.869209	-1.37808													0.318544
AT1G29950	basic helix-loop-helix (bHLH) DNA-binding superfamily protein		-0.655498	-0.849961	-0.294243		-1.21443	-0.348087	-0.682011
AT3G51030	ATTRX H1, ATTRX1, TRX1, thioredoxin H-type 1	0.617318	-0.73013	-0.885921			-0.504324	-0.837667	-1.96214									0.679738			0.639482
AT1G55210	Disease resistance-responsive (dirigent-like protein) family protein		-1.01987	-0.913768		-0.501421	0.537103	-1.37188			0.474023	0.691776			2.14487		4.89845		1.07687	0.969952	1.18715	-0.449088	1.32794	0.924664	3.10372	0.838242	0.280621		0.612368	0.456804	0.785159	3.14003						0.426034				0.410988
AT1G80100	AHP6, HP6, histidine phosphotransfer protein 6	-1.23938	-0.738919	-0.914905			-1.40657	-1.0706	-1.49855
AT3G25710	ATAIG1, BHLH32, TMO5, basic helix-loop-helix 32		-1.00609	-0.947575	-0.320849		-1.25071	-1.36229	-1.7524
AT5G02640	unknown protein; BEST Arabidopsis thaliana protein match is: unknown protein (TAIR:AT3G46300.1); Has 37 Blast hits to 37 proteins in 10 species: Archae - 0; Bacteria - 0; Metazoa - 0; Fungi - 0; Plants - 37; Viruses - 0; Other Eukaryotes - 0 (source: NCBI BLink).	-0.387563	-1.00704	-1.04261	-0.417111	-0.382852	-1.99608	-1.86861	-2.04663
AT3G42800	unknown protein; BEST Arabidopsis thaliana protein match is: unknown protein (TAIR:AT1G54200.1); Has 853 Blast hits to 340 proteins in 98 species: Archae - 0; Bacteria - 94; Metazoa - 145; Fungi - 62; Plants - 95; Viruses - 0; Other Eukaryotes - 457 (source: NCBI BLink).		-1.35399	-1.1949	-0.604133		-1.87562	-2.37228	-2.53084
AT1G75500	WAT1, Walls Are Thin 1	-0.414443	-1.34958	-1.35629	-0.431172	-0.302381	-2.07224	-2.13983	-2.53756												0.288107
AT4G23690	Disease resistance-responsive (dirigent-like protein) family protein		-2.16617	-1.90526	-0.947231	-0.528884	-2.69096	-3.42107	-3.72602
AT3G62760	ATGSTF13, Glutathione S-transferase family protein									-2.08795	-1.55485	-1.20083	-0.776146	0.392943	-4.28807	-2.88222	-3.81932																		0.326067
AT2G45180	Bifunctional inhibitor/lipid-transfer protein/seed storage 2S albumin superfamily protein									-0.338175	-0.727292	-0.788117			1.31079	-1.55911	-1.32963		-2.49063	-1.27892	-2.8682		0.517631	-1.925	-0.687254
AT3G56220	transcription regulators									-0.571026	-0.388855	-0.427021	-0.265444		-0.437837	-1.72787	-1.77949		-0.447503	-0.260142				-1.00972
AT2G48020	Major facilitator superfamily protein										-0.306504	-0.397604	-0.306727			-0.93904	-0.871615		-1.20163	-0.775872	-1.11745		-1.37301	-2.09628
AT3G43800	ATGSTU27, GSTU27, glutathione S-transferase tau 27									-0.846249	-0.424119	-0.365326			0.914034	-1.33309	-1.25481		-0.663742	-0.408203	-0.670228		1.14168	-0.665646	-0.657536
AT3G03680	C2 calcium/lipid-binding plant phosphoribosyltransferase family protein										-0.376674	-0.32168	-0.340485		-1.57915	-1.70262	-0.91846
AT1G62500	Bifunctional inhibitor/lipid-transfer protein/seed storage 2S albumin superfamily protein									-0.903432	-0.549243	-0.310461		0.278904	-1.96675	-2.11673	-2.10494
AT2G16580	SAUR-like auxin-responsive protein family									-0.270196		-0.297679			-1.16852	-1.18462	-1.1802		-0.51167	-0.345456			-0.9982	-1.00422
AT2G03505	Carbohydrate-binding X8 domain superfamily protein	-0.533222								-0.4035		-0.269006	-0.303727		-1.67404	-2.262	-0.253883
AT5G57980	RPB5C, RNA polymerase II fifth largest subunit, C		-0.279043								-0.256401	-0.257834			-1.62012	-1.25603	-0.423211
AT1G62660	Glycosyl hydrolases family 32 protein											-0.252865	-0.369225					-0.765251	-1.78842	-0.827376	-2.38077			-2.60169												0.30039						-0.478039			-0.45126	-0.413878	-0.469498
AT3G48410	alpha/beta-Hydrolases superfamily protein		0.342626								0.357258	0.250356				-0.631519	0.831189				0.36201
AT3G16300	Uncharacterised protein family (UPF0497)	-0.324698								-0.403276		0.25352			-1.0576	-1.18365
AT3G55660	ATROPGEF6, ROPGEF6, ROP (rho of plants) guanine nucleotide exchange factor 6										0.252976	0.254784			-0.660013	-0.799183
AT4G28950	ARAC7, ATRAC7, ATROP9, RAC7, ROP9, RHO-related protein from plants 9											0.258265			-0.495823	-0.908839
AT1G73590	ATPIN1, PIN1, Auxin efflux carrier family protein	-0.387697									0.312527	0.261833			-0.479712	-0.967054					0.305732
AT4G27560	UDP-Glycosyltransferase superfamily protein										0.356245	0.26685			0.276576		0.545434									0.263797
AT3G51740	IMK2, inflorescence meristem receptor-like kinase 2									-0.325423	0.381645	0.272835			-1.25282	-1.35289
AT1G79040	PSBR, photosystem II subunit R									-0.676498		0.279532		0.421126		-0.974264	-1.4996	-0.568335	-1.01161	-0.391271	-0.808812		-1.11781		-1.00815
AT3G25980	MAD2, DNA-binding HORMA family protein									-0.30676	0.447462	0.284156	0.392255	-0.333643	0.335015	-0.883995			0.433956		0.283982
AT4G39070	B-box zinc finger family protein	0.544647	0.31033							0.287069	0.546077	0.318129			1.07339	2.67343	1.37463				-0.593942	-0.45508				0.343797			0.281332			2.65858													0.362648			1.35865
AT1G18590	ATSOT17, ATST5C, SOT17, sulfotransferase 17										0.387917	0.332747			-0.724191	-0.731962
AT1G02850	BGLU11, beta glucosidase 11										0.519632	0.372266			0.687207	-0.984911	1.02774		-0.353973
AT4G39940	AKN2, APK2, APS-kinase 2									-0.267613		0.385802			-0.473924	-0.544387										-0.277706								-0.320026
AT4G02280	ATSUS3, SUS3, sucrose synthase 3											0.389565			1.1399		0.391359				0.281209
AT3G53190	Pectin lyase-like superfamily protein	-0.605286				0.299848					0.582623	0.411691		0.425864	-1.07389	-1.62839	0.370863		0.287691		0.429673
AT3G55120	A11, CFI, TT5, Chalcone-flavanone isomerase family protein									0.456363	1.10311	0.453419			2.28533	1.17563	2.07167		-1.41333	-0.691313	-2.27453			2.3871	1.08674	0.256345																0.257709
AT1G10370	ATGSTU17, ERD9, GST30, GST30B, Glutathione S-transferase family protein	1.29414	0.320576							2.07885	1.05894	0.56375			3.89538	1.20878	3.54148		0.631586	0.66154		-0.858101	1.84422	3.08797	2.78002	0.993255		0.581428	0.555433	0.347067	2.08746	1.57679		0.331094		0.345763	0.296011	0.591931	1.99548	1.97767	0.415037	0.658586			0.867097	0.450562	0.756405	0.457658
AT2G05520	ATGRP-3, ATGRP3, GRP-3, GRP3, glycine-rich protein 3										0.528065	0.633143				1.3213	1.926			0.358308	0.482281																								0.399338
AT2G22330	CYP79B3, cytochrome P450, family 79, subfamily B, polypeptide 3									-0.743913	0.29611	0.637299	0.331499		-0.799026	-0.859406										0.3274
AT3G44310	ATNIT1, NIT1, NITI, nitrilase 1										0.826343	0.710588	0.490768	0.436843	2.08355	-0.405002		-0.409412			-1.17946	-0.329818				0.357671			0.693269	0.424024	2.0222	2.64444					0.462205	0.715268	1.38111	1.57354		0.410766			1.30299	0.543972	0.41228	0.958751
AT2G46650	ATCB5-C, B5 #1, CB5-C, cytochrome B5 isoform C									-0.723465	0.748374	0.740258	0.260199		-1.06261	-1.13998				0.270642				0.908634
AT4G39950	CYP79B2, cytochrome P450, family 79, subfamily B, polypeptide 2									-1.04503	0.774642	0.871912		0.276467	-1.27264	-1.55367					0.45286					0.660851	0.663157	-0.36938							0.379029
AT4G04830	ATMSRB5, MSRB5, methionine sulfoxide reductase B5	-0.336461								-0.938289	0.347342	0.879919	0.703873	0.428253	-1.32721	-1.14249	-1.09508		-2.28073	-1.07175	-2.18096		-3.24403	-2.70281		0.568321			0.297176							-0.2586								-0.434265
AT1G01110	IQD18, IQ-domain 18	-0.744571	-0.318092							-0.388896
AT1G01140	CIPK9, PKS6, SnRK3.12, CBL-interacting protein kinase 9																	-0.311399				-0.334888
AT1G01240	unknown protein; INVOLVED IN: N-terminal protein myristoylation; EXPRESSED IN: 17 plant structures; EXPRESSED DURING: 11 growth stages; BEST Arabidopsis thaliana protein match is: unknown protein (TAIR:AT2G46550.1); Has 95 Blast hits to 78 proteins in 16 species: Archae - 0; Bacteria - 2; Metazoa - 11; Fungi - 0; Plants - 80; Viruses - 0; Other Eukaryotes - 2 (source: NCBI BLink).																		0.344818							0.300686			0.307036		0.504267	0.3472	0.342768									0.311107			0.596975	0.351874			0.818162
AT1G01430	TBL25, TRICHOME BIREFRINGENCE-LIKE 25																		-0.286837
AT1G01480	ACS2, AT-ACC2, 1-amino-cyclopropane-1-carboxylate synthase 2																		0.266864	0.312539			0.333126		0.654865																				0.259295		0.342186		0.623316
AT1G01810	unknown protein; Has 12 Blast hits to 12 proteins in 5 species: Archae - 0; Bacteria - 0; Metazoa - 5; Fungi - 0; Plants - 7; Viruses - 0; Other Eukaryotes - 0 (source: NCBI BLink).																					-0.277736
AT1G01830	ARM repeat superfamily protein																				-0.280554
AT1G02220	ANAC003, NAC003, NAC domain containing protein 3																	-0.25592
AT1G02340	FBI1, HFR1, REP1, RSF1, basic helix-loop-helix (bHLH) DNA-binding superfamily protein																				-0.282902
AT1G02360	Chitinase family protein	-0.343708																	0.412682	0.387713			2.18854		0.904843	-1.14511		-0.810144	-0.731991	-0.688554			0.901006	-0.479363	-0.259399	-0.781696		-0.302012				-0.988541		-0.895945	-0.51292	-0.529967	0.800217	-0.88544	0.549437
AT1G02390	ATGPAT2, GPAT2, glycerol-3-phosphate acyltransferase 2																									-0.599087			-0.574896	-0.583639	-0.753965		0.807934		-0.277175		-0.288657	-0.37695	-0.569205	0.653178	0.635507	-0.407512			-0.604058	-0.601937	-0.435513	0.875269	0.531676
AT1G02520	PGP11, P-glycoprotein 11		0.29683
AT1G02730	ATCSLD5, CSLD5, CSLD5, SOS6, cellulose synthase-like D5										0.357822			-0.250666
AT1G02920	ATGST11, ATGSTF7, ATGSTF8, GST11, GSTF7, glutathione S-transferase 7									0.297691										0.338408	0.417309			2.07587	0.949237			0.401311	0.630824	0.594073	0.540907	1.78008	1.87776			-0.348983	0.604171	0.335253	0.626825	0.488517	1.12347			-0.586038	1.18451	0.752191	1.34566	0.50721	1.59618
AT1G03070	Bax inhibitor-1 family protein																																									-0.557835
AT1G03600	PSB27, photosystem II family protein																		0.322965	0.344297									0.375491	0.451845		0.626616					0.540127	0.512487	0.356319	0.506118	0.405857				0.375774	0.496594
AT1G03740	Protein kinase superfamily protein																																									-0.321828
AT1G03760	Prefoldin chaperone subunit family protein																		0.268331		0.32093
AT1G03840	MGP, C2H2 and C2HC zinc fingers superfamily protein	-0.270466								-0.414157			-0.317969
AT1G03850	Glutaredoxin family protein																	-0.3599	0.445621	0.367455			1.17182	0.552341	1.4284					-0.283942																-0.351315
AT1G04180	YUC9, YUCCA 9																									-1.05712		-0.270555	-0.989614	-1.15457	-1.66771	-0.705515	-0.90453	-0.868205			-0.601881	-0.662451	-1.20469	-0.877602	-0.942027	-0.333405			-0.739626	-0.816117	-0.908217		-0.802006
AT1G05010	ACO4, EAT1, EFE, ethylene-forming enzyme																		0.278794		0.344664																					0.281127	0.55636	-0.363843
AT1G05060	unknown protein; Has 34 Blast hits to 34 proteins in 13 species: Archae - 0; Bacteria - 0; Metazoa - 0; Fungi - 0; Plants - 34; Viruses - 0; Other Eukaryotes - 0 (source: NCBI BLink).																																									0.294908
AT1G05065	CLE20, CLAVATA3/ESR-RELATED 20																		0.556302	0.399802	0.315972		0.454313		0.550347	0.26387			0.303439	0.269459		0.355762	0.299608												0.278589	0.351241
AT1G05260	RCI3, RCI3A, Peroxidase superfamily protein																					0.447786
AT1G05280	Protein of unknown function (DUF604)																									-0.470684			-0.376297	-0.405248			0.312817	-0.394613			-0.299142	-0.373391		-0.260929	0.461097	-0.304325			-0.435823	-0.388664	-0.346414	-0.402164	0.27745
AT1G05300	ZIP5, zinc transporter 5 precursor																																									-0.335402				-0.28723
AT1G05370	Sec14p-like phosphatidylinositol transfer family protein		0.252605
AT1G05420	ATOFP12, OFP12, ovate family protein 12																		-0.337025		-0.339404
AT1G05530	UGT2, UGT75B2, UDP-glucosyl transferase 75B2																																			0.316106						-0.398549			-0.312942	-0.288512	-0.363289
AT1G05575	unknown protein; FUNCTIONS IN: molecular_function unknown; INVOLVED IN: anaerobic respiration; LOCATED IN: endomembrane system; EXPRESSED IN: 17 plant structures; EXPRESSED DURING: 9 growth stages; BEST Arabidopsis thaliana protein match is: unknown protein (TAIR:AT2G31945.1); Has 63 Blast hits to 63 proteins in 10 species: Archae - 0; Bacteria - 0; Metazoa - 0; Fungi - 0; Plants - 63; Viruses - 0; Other Eukaryotes - 0 (source: NCBI BLink).																		-0.531867	-0.483424	-0.374682	-0.372645	0.767311		0.907658	-0.670797		-0.544326	-0.828359	-0.748214	-0.779505		-0.74191	-0.331756			-0.520604	-0.422081	-0.721614	-0.280921	-0.734663	-0.42463			-0.416405				-0.339099
AT1G05660	Pectin lyase-like superfamily protein																																			0.406985
AT1G06090	Fatty acid desaturase family protein																																									-1.27907			-0.973019	-0.978814		-0.671605
AT1G06135	unknown protein; FUNCTIONS IN: molecular_function unknown; INVOLVED IN: biological_process unknown; LOCATED IN: endomembrane system; BEST Arabidopsis thaliana protein match is: unknown protein (TAIR:AT2G31345.1); Has 35333 Blast hits to 34131 proteins in 2444 species: Archae - 798; Bacteria - 22429; Metazoa - 974; Fungi - 991; Plants - 531; Viruses - 0; Other Eukaryotes - 9610 (source: NCBI BLink).																				0.282289					-1.04124		-0.502409	-0.701339	-0.997517	-1.06158	-1.61386	-0.477165	-0.725314		-0.294631	-0.511973	-0.67192	-1.28469	-1.33749	-0.775707
AT1G06180	ATMYB13, ATMYBLFGN, MYB13, myb domain protein 13																				-0.267402
AT1G06330	Heavy metal transport/detoxification superfamily protein																									-0.491374		-0.271585						-0.64734	-0.261152	-0.273196	-0.266659	-0.307826			0.525197	-1.53884			-1.16192	-1.00929	0.268333	-0.673737	0.580249
AT1G06450	Polynucleotidyl transferase, ribonuclease H-like superfamily protein																													-0.260386																-0.26593
AT1G06620	2-oxoglutarate (2OG) and Fe(II)-dependent oxygenase superfamily protein																		-0.416426	-0.306543	-0.517705		-0.712613	-0.669455		-0.385286			-0.373941	-0.486842	-0.685628	-0.630299						-0.303464								-0.297759
AT1G06640	2-oxoglutarate (2OG) and Fe(II)-dependent oxygenase superfamily protein										0.490756								-1.08175	-0.751547	-1.10161	-0.375658	1.10418	-0.795034
AT1G06660	unknown protein; BEST Arabidopsis thaliana protein match is: unknown protein (TAIR:AT2G30820.2); Has 166 Blast hits to 144 proteins in 35 species: Archae - 0; Bacteria - 17; Metazoa - 13; Fungi - 20; Plants - 104; Viruses - 0; Other Eukaryotes - 12 (source: NCBI BLink).																		0.340061
AT1G06980	unknown protein; FUNCTIONS IN: molecular_function unknown; INVOLVED IN: biological_process unknown; LOCATED IN: endomembrane system; EXPRESSED IN: sepal, male gametophyte, carpel; EXPRESSED DURING: 4 anthesis; BEST Arabidopsis thaliana protein match is: unknown protein (TAIR:AT2G30230.1); Has 159 Blast hits to 159 proteins in 13 species: Archae - 0; Bacteria - 0; Metazoa - 0; Fungi - 0; Plants - 159; Viruses - 0; Other Eukaryotes - 0 (source: NCBI BLink).										0.256217
AT1G07090	LSH6, Protein of unknown function (DUF640)																	-0.439166	0.275402		0.278067
AT1G07160	Protein phosphatase 2C family protein																									-0.399645		-0.669376		-0.308914				-0.439318		-0.350354		-0.339601				-0.5581				-0.28745
AT1G07175	unknown protein; FUNCTIONS IN: molecular_function unknown; INVOLVED IN: biological_process unknown; LOCATED IN: endomembrane system; BEST Arabidopsis thaliana protein match is: unknown protein (TAIR:AT2G29995.1); Has 30201 Blast hits to 17322 proteins in 780 species: Archae - 12; Bacteria - 1396; Metazoa - 17338; Fungi - 3422; Plants - 5037; Viruses - 0; Other Eukaryotes - 2996 (source: NCBI BLink).	-0.262933																								-0.336359		-0.362291						-0.59582	-0.42627	-0.590083						-1.99749			-1.15527	-0.898667		-1.21239
AT1G07280	Tetratricopeptide repeat (TPR)-like superfamily protein																																	-0.370808								-0.743747				-0.302287
AT1G07290	GONST2, golgi nucleotide sugar transporter 2																																	-0.401392		-0.302121		-0.379384								-0.418637
AT1G07320	RPL4, ribosomal protein L4									-0.337463
AT1G07610	MT1C, metallothionein 1C																											0.381665														0.302728			0.34915		2.73726	0.346128
AT1G07700	Thioredoxin superfamily protein																		-0.252761
AT1G07870	Protein kinase superfamily protein																				0.283514
AT1G08230	ATGAT1, GAT1, Transmembrane amino acid transporter family protein									0.310288	0.26756									0.254642	0.330071			1.93532
AT1G08315	ARM repeat superfamily protein																		0.270854
AT1G08340	Rho GTPase activating protein with PAK-box/P21-Rho-binding domain																																													-0.278714
AT1G08500	AtENODL18, ENODL18, early nodulin-like protein 18																		-0.704301	-0.596861	-0.667451	0.310205	-1.58222	-0.996163		-0.424365		-0.327314	-0.458959	-0.476142	-0.74366	-0.654086		-0.279388								-0.597331			-0.546118	-0.556971	-0.412242	-0.621092
AT1G08560	ATSYP111, KN, SYP111, syntaxin of plants 111									-0.370489	0.393925		0.294289	-0.438847
AT1G08590	Leucine-rich receptor-like protein kinase family protein																	-0.341469				0.365128
AT1G08630	THA1, threonine aldolase 1																	0.462227
AT1G08800	Protein of unknown function, DUF593																	-0.324424
AT1G08890	Major facilitator superfamily protein																				-0.499866																							0.286605
AT1G08920	ESL1, ERD (early response to dehydration) six-like 1																																									-0.253973
AT1G08940	Phosphoglycerate mutase family protein																	-0.460539	0.252645		0.301104																								0.350299	0.34441			0.42452
AT1G09310	Protein of unknown function, DUF538																		0.610173	0.358703			2.05504	1.18637	0.469627				0.301375	0.356366	1.64717	0.68471						0.3786								0.386825
AT1G09750	Eukaryotic aspartyl protease family protein																	-0.279454	-0.409243	-0.294062	-0.403592	0.261545	-0.777101	-0.70421
AT1G09970	LRR XI-23, RLK7, Leucine-rich receptor-like protein kinase family protein																	-0.319357
AT1G10140	Uncharacterised conserved protein UCP031279																	-0.752565	0.691259	0.66737			2.2807	1.10692	1.21383													0.279689
AT1G10150	Carbohydrate-binding protein																	-0.419333				-0.279255
AT1G10360	ATGSTU18, GST29, GSTU18, glutathione S-transferase TAU 18																	0.344027
AT1G10480	ZFP5, zinc finger protein 5																																											-0.363319
AT1G10490	Domain of unknown function (DUF1726) ;Putative ATPase (DUF699)		-0.313848
AT1G10522	unknown protein; FUNCTIONS IN: molecular_function unknown; INVOLVED IN: biological_process unknown; LOCATED IN: chloroplast; EXPRESSED IN: 23 plant structures; EXPRESSED DURING: 13 growth stages; Has 24 Blast hits to 24 proteins in 8 species: Archae - 0; Bacteria - 0; Metazoa - 0; Fungi - 0; Plants - 24; Viruses - 0; Other Eukaryotes - 0 (source: NCBI BLink).									-0.361353
AT1G10650	SBP (S-ribonuclease binding protein) family protein																											-0.306199		-0.324858																-0.268534
AT1G10780	F-box/RNI-like superfamily protein																												-0.274464
AT1G10810	NAD(P)-linked oxidoreductase superfamily protein																																									-0.57579		-0.262323	-0.494418	-0.441405	-0.471149	-0.693281
AT1G10990	unknown protein; Has 4 Blast hits to 4 proteins in 1 species: Archae - 0; Bacteria - 0; Metazoa - 0; Fungi - 0; Plants - 4; Viruses - 0; Other Eukaryotes - 0 (source: NCBI BLink).																											-0.282315																-0.306567
AT1G11112	unknown protein; FUNCTIONS IN: molecular_function unknown; INVOLVED IN: biological_process unknown; LOCATED IN: cellular_component unknown; Has 30201 Blast hits to 17322 proteins in 780 species: Archae - 12; Bacteria - 1396; Metazoa - 17338; Fungi - 3422; Plants - 5037; Viruses - 0; Other Eukaryotes - 2996 (source: NCBI BLink).	0.252669
AT1G11210	Protein of unknown function (DUF761)																	-0.346182			0.28313					-0.323729		-0.458439	-0.309293	-0.41816		0.912573	-0.304498
AT1G11310	ATMLO2, MLO2, PMR2, Seven transmembrane MLO family protein																	-0.305152																								-0.280429
AT1G11380	PLAC8 family protein																				-0.378115
AT1G11720	ATSS3, SS3, starch synthase 3																									0.264525
AT1G11740	ankyrin repeat family protein																					0.53006
AT1G12780	ATUGE1, UGE1, UDP-D-glucose/UDP-D-galactose 4-epimerase 1																											-0.314835														-0.258146		0.433923
AT1G12845	unknown protein; FUNCTIONS IN: molecular_function unknown; INVOLVED IN: biological_process unknown; LOCATED IN: endomembrane system; EXPRESSED IN: 22 plant structures; EXPRESSED DURING: 13 growth stages; Has 8 Blast hits to 8 proteins in 4 species: Archae - 0; Bacteria - 0; Metazoa - 0; Fungi - 0; Plants - 8; Viruses - 0; Other Eukaryotes - 0 (source: NCBI BLink).																	0.449178	-0.849536	-0.479976	-0.56112			-1.25815
AT1G12950	RSH2, root hair specific 2	0.418101	0.350148							0.274507									0.265185	0.306298			0.646103		0.489805
AT1G13195	RING/U-box superfamily protein																	-0.299713
AT1G13250	GATL3, galacturonosyltransferase-like 3																	-0.294234
AT1G13370	Histone superfamily protein																			0.383282			2.57055					-0.318699						0.696248			0.718431	0.65768	2.39523	-1.43907	1.33251
AT1G13420	ATST4B, ST4B, sulfotransferase 4B																				-0.48964	0.320626
AT1G13520	Protein of unknown function (DUF1262)																		0.336346	0.387865	0.421439								0.279007		0.609129	1.33096	1.6499				0.285523		0.432924		1.21417				0.708561	0.430368	0.955409		1.35844
AT1G13530	Protein of unknown function (DUF1262)																									0.324701																0.459867			0.379803	0.295612		0.50721
AT1G13580	LAG13, LAG1 longevity assurance homolog 3																				-0.271981
AT1G13930	Involved in response to salt stress. Knockout mutants are hypersensitive to salt stress.																		-1.2715	-0.25109	-1.16758		0.820345
AT1G13970	Protein of unknown function (DUF1336)																									-0.366407			-0.297784	-0.31301		-0.30607		-0.262865
AT1G14080	ATFUT6, FUT6, fucosyltransferase 6																									-0.777632		-0.352056	-0.369173	-0.465991	-0.672469	-0.3354	0.814357	-0.70525	-0.312027	-0.392239	-0.284893	-0.443948	-0.692348	-0.62551	0.730787	-1.14663	-0.308785		-0.674067	-0.857113	-0.721369	-0.44241	0.882307
AT1G14220	Ribonuclease T2 family protein																									-1.17471	-0.405906	-0.584649	-0.888336	-0.82299	-1.66797	-1.56783	0.771847	-0.854592	-0.436228	-0.610982	-0.555607	-0.711408	-1.35986	-1.02733	0.67445	-1.36154	-0.353494		-1.46369	-1.04909	-1.91595	-2.03183
AT1G14260	RING/FYVE/PHD zinc finger superfamily protein																									-0.378749			-0.301934	-0.344897	-0.695365	-0.796241	-0.509523
AT1G14370	APK2A, PBL2, protein kinase 2A																				0.307443							-0.683282	-0.441873	-0.549049						-0.346698								-0.336703
AT1G14410	ATWHY1, PTAC1, WHY1, ssDNA-binding transcriptional regulator	0.361326	0.562264																		0.420961
AT1G14530	THH1, Protein of unknown function (DUF1084)																		-0.281977	-0.264501				-0.269847
AT1G14580	C2H2-like zinc finger protein																					0.298956
AT1G14590	Nucleotide-diphospho-sugar transferase family protein																				0.32082
AT1G14780	MAC/Perforin domain-containing protein																				0.46674					0.3246																0.398941			0.386783	0.330455
AT1G14960	Polyketide cyclase/dehydrase and lipid transport superfamily protein																					0.259737														0.278595
AT1G15040	Class I glutamine amidotransferase-like superfamily protein																				0.526558							0.384757	0.327843							0.513292						-0.363113
AT1G15330	Cystathionine beta-synthase (CBS) protein																			0.364914	0.918							-0.526042		-0.618265						-0.815603						0.51028			0.334538		-1.10653	-1.06647	-0.800395
AT1G15410	aspartate-glutamate racemase family																		-0.286733		-0.303586
AT1G15415	The protein encoded by this gene was identified as a part of pollen proteome by mass spec analysis. It has weak homology to LEA (late embryo abundant) proteins. Encodes protein phosphatase 2A (PP2A) B'gamma subunit. Targeted to nucleus and cytosol.																		0.34198	0.259273			1.3537	1.02183	0.803914
AT1G15550	ATGA3OX1, GA3OX1, GA4, gibberellin 3-oxidase 1																		-0.508879	-0.366255	-0.883769		-1.37974	-1.41523	-1.05076
AT1G15790	unknown protein; BEST Arabidopsis thaliana protein match is: unknown protein (TAIR:AT1G15780.1); Has 170 Blast hits to 94 proteins in 14 species: Archae - 0; Bacteria - 0; Metazoa - 0; Fungi - 0; Plants - 170; Viruses - 0; Other Eukaryotes - 0 (source: NCBI BLink).	0.291285
AT1G15820	CP24, LHCB6, light harvesting complex photosystem II subunit 6									-0.29342									-0.28928	-0.254955			-0.48427	-0.790547	-0.589629
AT1G15910	XH/XS domain-containing protein	-0.320047								-0.340154
AT1G16030	Hsp70b, heat shock protein 70B																	1.38645										-0.355375
AT1G16150	WAKL4, wall associated kinase-like 4																																									-0.333505
AT1G16160	WAKL5, wall associated kinase-like 5																																									-0.360541
AT1G16670	Protein kinase superfamily protein																		0.259537
AT1G16720	HCF173, high chlorophyll fluorescence phenotype 173																		-0.327824	-0.315871	-0.314858		-0.544079	-0.472371
AT1G16905	Curculin-like (mannose-binding) lectin family protein																									-0.3857								-0.484186		-0.252992		-0.265301				-1.60976			-0.871576	-0.858777		-0.627676	0.967936
AT1G17060	CYP72C1, SOB7, cytochrome p450 72c1																									-0.384961																-0.689944			-0.552663	-0.448051	-0.47938	-0.482335	0.509115
AT1G17300	unknown protein; BEST Arabidopsis thaliana protein match is: unknown protein (TAIR:AT1G17285.1); Has 27 Blast hits to 27 proteins in 4 species: Archae - 0; Bacteria - 0; Metazoa - 0; Fungi - 0; Plants - 27; Viruses - 0; Other Eukaryotes - 0 (source: NCBI BLink).																	-1.01454	-1.12793	-0.564657	-1.53583		-2.19395	-1.43467
AT1G17380	JAZ5, TIFY11A, jasmonate-zim-domain protein 5																				0.338806					-0.525416			-0.79886	-0.690311		-0.940696	-1.10718				-0.299208		-0.363437	-0.524248	-0.62455
AT1G17400	unknown protein; BEST Arabidopsis thaliana protein match is: unknown protein (TAIR:AT1G72490.1); Has 30201 Blast hits to 17322 proteins in 780 species: Archae - 12; Bacteria - 1396; Metazoa - 17338; Fungi - 3422; Plants - 5037; Viruses - 0; Other Eukaryotes - 2996 (source: NCBI BLink).																									0.541002
AT1G17420	LOX3, lipoxygenase 3																				0.513976						0.318597															0.367818			0.276761	0.250953
AT1G17430	alpha/beta-Hydrolases superfamily protein																		-0.342913		-0.344623
AT1G18100	E12A11, MFT, PEBP (phosphatidylethanolamine-binding protein) family protein																																			1.00692
AT1G18265	Protein of unknown function, DUF593																					0.304568				0.507214	0.350513
AT1G18300	atnudt4, NUDT4, nudix hydrolase homolog 4																	0.406518
AT1G18370	ATNACK1, HIK, NACK1, ATP binding microtubule motor family protein										0.309059
AT1G18390	Protein kinase superfamily protein																																									-0.382069
AT1G18850	unknown protein; FUNCTIONS IN: molecular_function unknown; INVOLVED IN: biological_process unknown; LOCATED IN: nucleolus; EXPRESSED IN: 22 plant structures; EXPRESSED DURING: 13 growth stages; Has 40 Blast hits to 40 proteins in 13 species: Archae - 0; Bacteria - 0; Metazoa - 0; Fungi - 0; Plants - 40; Viruses - 0; Other Eukaryotes - 0 (source: NCBI BLink).	-0.29871
AT1G18890	ATCDPK1, CDPK1, CPK10, calcium-dependent protein kinase 1																		0.31208		0.26948																					0.270143
AT1G19050	ARR7, response regulator 7		0.409673																							-0.325933
AT1G19210	Integrase-type DNA-binding superfamily protein																									-0.276745								-0.270445
AT1G19300	ATGATL1, GATL1, GLZ1, PARVUS, Nucleotide-diphospho-sugar transferases superfamily protein																	-0.281777
AT1G19450	Major facilitator superfamily protein																		-1.29726	-0.706105	-1.39834			-0.543536	1.19807
AT1G19610	LCR78, PDF1.4, Arabidopsis defensin-like protein																	-0.285193	0.628541	0.880308	0.924334		2
AT1G19835	Plant protein of unknown function (DUF869)																																									-0.278877
AT1G19960	BEST Arabidopsis thaliana protein match is: transmembrane receptors (TAIR:AT2G32140.1); Has 41 Blast hits to 41 proteins in 17 species: Archae - 0; Bacteria - 2; Metazoa - 23; Fungi - 0; Plants - 11; Viruses - 0; Other Eukaryotes - 5 (source: NCBI BLink).									-0.384986				0.374506				-0.331576
AT1G20190	ATEXP11, ATEXPA11, ATHEXP ALPHA 1.14, EXP11, EXPA11, expansin 11																	-0.801585	-1.73942	-1.04758	-2.00912			-1.28847	1.51163
AT1G20310	unknown protein; FUNCTIONS IN: molecular_function unknown; INVOLVED IN: biological_process unknown; LOCATED IN: chloroplast; EXPRESSED IN: 16 plant structures; EXPRESSED DURING: 9 growth stages; BEST Arabidopsis thaliana protein match is: unknown protein (TAIR:AT1G76070.1); Has 46 Blast hits to 46 proteins in 12 species: Archae - 0; Bacteria - 0; Metazoa - 0; Fungi - 0; Plants - 46; Viruses - 0; Other Eukaryotes - 0 (source: NCBI BLink).																		-0.637086	-0.489768	-0.78931	-0.623772		-0.864503		-0.665263			-0.857621	-0.689126	-0.719058	-0.825453	-1.26894	-0.305698			-0.42427	-0.332254	-0.63333	-0.685296	-1.04112
AT1G20340	DRT112, PETE2, Cupredoxin superfamily protein									-0.580314									-0.496579	-0.368342
AT1G20560	AAE1, acyl activating enzyme 1																		-0.269449
AT1G20620	ATCAT3, CAT3, SEN2, catalase 3													0.703048
AT1G20630	CAT1, catalase 1																		0.26957	0.253103	0.346779		0.550507						0.295868		0.447023	0.346884										0.429552			0.496366	0.273337	0.329261
AT1G20780	ATPUB44, PUB44, SAUL1, senescence-associated E3 ubiquitin ligase 1																	-0.260146
AT1G20900	AHL27, ESC, ORE7, Predicted AT-hook DNA-binding family protein																		-0.435061	-0.370339	-0.402578			-0.419426
AT1G20930	CDKB2;2, cyclin-dependent kinase B2;2																		0.699473	0.290209	0.331504		1.63545
AT1G21090	Cupredoxin superfamily protein	-0.656342								-0.417949
AT1G21120	O-methyltransferase family protein																									-0.540442		-0.34999	-0.740742	-0.687011	-1.24616	-1.32304	-0.633569	-0.351956			-0.424542	-0.457812	-0.847048	-0.613504		-0.620232			-0.474351	-0.483436		-0.676163	-0.552822
AT1G21130	O-methyltransferase family protein																																									-0.344195		-0.435123
AT1G21340	Dof-type zinc finger DNA-binding family protein																				0.489298					1.05533	0.655972	-0.466597	1.13345		0.511995		1.30968			-0.618889						0.32462	0.302607		0.340764	-0.495814	-0.319834		0.426692
AT1G21450	SCL1, SCARECROW-like 1																		0.268447		0.251941
AT1G21550	Calcium-binding EF-hand family protein																		0.313663	0.297356					0.925904																				0.274597		0.472492
AT1G21670	LOCATED IN: cell wall, plant-type cell wall; EXPRESSED IN: 23 plant structures; EXPRESSED DURING: 14 growth stages; CONTAINS InterPro DOMAIN/s: WD40-like Beta Propeller (InterPro:IPR011659), Six-bladed beta-propeller, TolB-like (InterPro:IPR011042); BEST Arabidopsis thaliana protein match is: DPP6 N-terminal domain-like protein (TAIR:AT1G21680.1); Has 8461 Blast hits to 5060 proteins in 1257 species: Archae - 79; Bacteria - 5567; Metazoa - 37; Fungi - 70; Plants - 117; Viruses - 0; Other Eukaryotes - 2591 (source: NCBI BLink).																																												0.267789
AT1G21680	DPP6 N-terminal domain-like protein																				0.26575							-0.345084						-0.312565									0.275937
AT1G21910	Integrase-type DNA-binding superfamily protein																				-0.255155	-0.383853
AT1G22030	CONTAINS InterPro DOMAIN/s: Protein BYPASS related (InterPro:IPR008511); BEST Arabidopsis thaliana protein match is: unknown protein (TAIR:AT1G77855.1); Has 99 Blast hits to 99 proteins in 17 species: Archae - 0; Bacteria - 0; Metazoa - 3; Fungi - 0; Plants - 96; Viruses - 0; Other Eukaryotes - 0 (source: NCBI BLink).																				0.583494
AT1G22230	unknown protein; LOCATED IN: chloroplast; BEST Arabidopsis thaliana protein match is: unknown protein (TAIR:AT1G78110.1); Has 2358 Blast hits to 1759 proteins in 159 species: Archae - 2; Bacteria - 36; Metazoa - 1046; Fungi - 203; Plants - 157; Viruses - 72; Other Eukaryotes - 842 (source: NCBI BLink).																		-0.252359
AT1G22330	RNA-binding (RRM/RBD/RNP motifs) family protein																		-0.494293	-0.42907	-0.308807		-0.922935	-0.70421
AT1G22490	basic helix-loop-helix (bHLH) DNA-binding superfamily protein																																			0.280581
AT1G22530	PATL2, PATELLIN 2																	-0.368525	-0.575213	-0.459546			-1.22878	-0.834941
AT1G22610	C2 calcium/lipid-binding plant phosphoribosyltransferase family protein																					0.278978
AT1G22710	ATSUC2, SUC2, SUT1, sucrose-proton symporter 2																					0.319756
AT1G22740	ATRABG3B, RAB7, RAB75, RABG3B, RAB GTPase homolog G3B																		-0.564879	-0.424089	-0.743054		-0.931396	-0.759265
AT1G22810	Integrase-type DNA-binding superfamily protein																			0.444104	-0.765008		1.02554	-0.510029	2.32542		0.411704			-0.259806
AT1G22830	Tetratricopeptide repeat (TPR)-like superfamily protein																					-0.377545
AT1G22910	RNA-binding (RRM/RBD/RNP motifs) family protein																		-0.277267
AT1G23000	Heavy metal transport/detoxification superfamily protein	-0.327818	-0.289301							-0.328679	-0.255014
AT1G23030	ARM repeat superfamily protein																		-0.282016		-0.528194
AT1G23040	hydroxyproline-rich glycoprotein family protein																												0.487777		1.76413		0.870257	-0.386136		-0.303953						-1.02787			-0.267495	-0.78326	1.74536		1.28817
AT1G23060	BEST Arabidopsis thaliana protein match is: TPX2 (targeting protein for Xklp2) protein family (TAIR:AT1G70950.1); Has 449 Blast hits to 419 proteins in 98 species: Archae - 0; Bacteria - 40; Metazoa - 139; Fungi - 21; Plants - 158; Viruses - 3; Other Eukaryotes - 88 (source: NCBI BLink).																	-0.300078	-0.258426		-0.687943
AT1G23080	ATPIN7, PIN7, Auxin efflux carrier family protein	0.297858	0.314705
AT1G23150	unknown protein; BEST Arabidopsis thaliana protein match is: unknown protein (TAIR:AT1G70780.1); Has 124 Blast hits to 124 proteins in 17 species: Archae - 0; Bacteria - 0; Metazoa - 0; Fungi - 0; Plants - 124; Viruses - 0; Other Eukaryotes - 0 (source: NCBI BLink).																									0.2693	0.264745			-0.275668						-0.29362						0.443027			0.733069		0.583961	0.730868	1.26259
AT1G23160	Auxin-responsive GH3 family protein																									-0.375595				-0.65331				-0.545455			-0.260655	-0.340783	-0.978499	-0.687676	-0.315179
AT1G23380	KNAT6, KNAT6L, KNAT6S, KNOTTED1-like homeobox gene 6																		-0.552372	-0.437994				-0.345037
AT1G23550	SRO2, similar to RCD one 2									0.277211								0.322183
AT1G23560	Domain of unknown function (DUF220)																		0.255909
AT1G23800	ALDH2B, ALDH2B7, aldehyde dehydrogenase 2B7	0.684174	0.370251							0.515108								0.317524	0.329484							0.287515
AT1G23880	NHL domain-containing protein																	-0.340699
AT1G24095	Putative thiol-disulphide oxidoreductase DCC		0.317891																																							0.276371
AT1G24100	UGT74B1, UDP-glucosyl transferase 74B1										0.269464
AT1G24440	RING/U-box superfamily protein																	-0.281349			0.332594
AT1G24625	ZFP7, zinc finger protein 7		0.300295
AT1G25230	Calcineurin-like metallo-phosphoesterase superfamily protein																	-0.485554	-0.674849	-0.419045	-0.857348	0.41856	-1.41682	-1																		-1.08306	-0.275037		-0.427655	-0.32399	1.48527	-0.429233	0.415677
AT1G25450	CER60, KCS5, 3-ketoacyl-CoA synthase 5																																	-0.284954								-0.317997			-0.257579			-0.279768
AT1G25510	Eukaryotic aspartyl protease family protein		0.510743
AT1G25530	Transmembrane amino acid transporter family protein									-0.353368																									-0.259638	-0.294851						-0.674344		-0.354423	-0.382042	-0.354466	-0.38719	-0.352016
AT1G26770	AT-EXP10, ATEXP10, ATEXPA10, ATHEXP ALPHA 1.1, EXP10, EXPA10, expansin A10																	-0.481891			-0.271655
AT1G26930	Galactose oxidase/kelch repeat superfamily protein																	-0.272649
AT1G26945	KDR, basic helix-loop-helix (bHLH) DNA-binding superfamily protein	-0.256844																	-0.28618		-0.455878	0.455727
AT1G26960	AtHB23, HB23, homeobox protein 23																		-0.522688	-0.406785	-0.785716			-0.650643	0.934107
AT1G27030	unknown protein; BEST Arabidopsis thaliana protein match is: unknown protein (TAIR:AT1G27020.1); Has 504 Blast hits to 502 proteins in 169 species: Archae - 0; Bacteria - 299; Metazoa - 0; Fungi - 0; Plants - 67; Viruses - 0; Other Eukaryotes - 138 (source: NCBI BLink).																				-0.323806
AT1G27950	LTPG1, glycosylphosphatidylinositol-anchored lipid protein transfer 1		0.417474																0.749563									0.788951	0.25491	0.493309	2.63544	1.39011				0.274072									0.409374	0.686715	0.618593	1.16386
AT1G27980	ATDPL1, DPL1, dihydrosphingosine phosphate lyase																	-0.315969
AT1G28130	GH3.17, Auxin-responsive GH3 family protein																				-0.299164
AT1G28240	Protein of unknown function (DUF616)																	-0.26935	-0.292348
AT1G28370	ATERF11, ERF11, ERF domain protein 11																												-0.484259	-0.447348			-0.615281
AT1G28400	unknown protein; FUNCTIONS IN: molecular_function unknown; INVOLVED IN: biological_process unknown; LOCATED IN: endomembrane system; EXPRESSED IN: 22 plant structures; EXPRESSED DURING: 13 growth stages; BEST Arabidopsis thaliana protein match is: unknown protein (TAIR:AT2G33850.1); Has 45374 Blast hits to 18870 proteins in 668 species: Archae - 72; Bacteria - 1460; Metazoa - 1191; Fungi - 1038; Plants - 174; Viruses - 64; Other Eukaryotes - 41375 (source: NCBI BLink).	0.448547																		0.346225
AT1G28580	GDSL-like Lipase/Acylhydrolase superfamily protein																										0.280035		0.363514			0.409343	0.478641									0.348599			0.384197				0.312958
AT1G29025	Calcium-binding EF-hand family protein																	-0.791027	-1.39514	-0.695205	-2.07615			-1.60325	0.89456	-0.414752			-0.351792	-0.329764		-0.387747					-0.255152			-0.654908					-0.441934	-0.394352	-0.42794	-0.433427	-0.345155
AT1G29300	UNE1, Plant protein of unknown function (DUF641)																	-0.28506
AT1G29320	Transducin/WD40 repeat-like superfamily protein									-0.2764									0.373522
AT1G29418	unknown protein; FUNCTIONS IN: molecular_function unknown; INVOLVED IN: biological_process unknown; LOCATED IN: endomembrane system; Has 0 Blast hits to 0 proteins in 0 species (source: NCBI BLink).	-0.277121	-0.380556		-0.298583								-0.277931
AT1G29510	SAUR68, SAUR-like auxin-responsive protein family																	0.473617
AT1G29940	NRPA2, nuclear RNA polymerase A2	-0.400277
AT1G30110	ATNUDX25, NUDX25, nudix hydrolase homolog 25																													-0.250804															-0.267529		0.498513	0.267253
AT1G30135	JAZ8, TIFY5A, jasmonate-zim-domain protein 8	0.305309								0.43114								0.500297				-0.538359																				0.353862
AT1G30190	unknown protein; BEST Arabidopsis thaliana protein match is: unknown protein (TAIR:AT2G34610.1); Has 56 Blast hits to 56 proteins in 13 species: Archae - 0; Bacteria - 0; Metazoa - 0; Fungi - 0; Plants - 44; Viruses - 0; Other Eukaryotes - 12 (source: NCBI BLink).																									-0.276537
AT1G30320	Remorin family protein																		0.273907		0.402508
AT1G30380	PSAK, photosystem I subunit K																		-0.278283			-0.254033
AT1G30530	UGT78D1, UDP-glucosyl transferase 78D1										0.299313
AT1G30650	AR411, ATWRKY14, WRKY14, WRKY DNA-binding protein 14																																												-0.260307		0.588555		0.350902
AT1G30700	FAD-binding Berberine family protein																									-0.546561		-0.401142						-0.484194								-1.34765			-0.665485	-0.643664	-0.346442	-0.482053	1.60919
AT1G30720	FAD-binding Berberine family protein																									-0.302431		-0.389719						-0.271415		-0.280299						-0.737879				-0.451522
AT1G30755	Protein of unknown function (DUF668)																																									-0.410722
AT1G31330	PSAF, photosystem I subunit F									-0.46363				0.350675				-0.258154	-0.269001
AT1G31335	unknown protein; FUNCTIONS IN: molecular_function unknown; INVOLVED IN: biological_process unknown; LOCATED IN: plasma membrane; EXPRESSED IN: 20 plant structures; EXPRESSED DURING: 13 growth stages; Has 34 Blast hits to 34 proteins in 8 species: Archae - 0; Bacteria - 0; Metazoa - 0; Fungi - 0; Plants - 34; Viruses - 0; Other Eukaryotes - 0 (source: NCBI BLink).										0.291786
AT1G31760	SWIB/MDM2 domain superfamily protein	-0.51505
AT1G32170	XTH30, XTR4, xyloglucan endotransglucosylase/hydrolase 30																	-0.282964
AT1G32540	LOL1, lsd one like 1																																									-0.435081
AT1G33240	AT-GTL1, AT-GTL2, GTL1, GT-2-like 1																		-0.406698	-0.29004	-0.537818		-0.626542	-0.733253
AT1G33280	ANAC015, BRN1, NAC015, NAC domain containing protein 15																									-1.19214	-0.533043	-0.910299	-0.972075	-1.13127	-1.55028	-0.644238	1.35145	-0.890908	-0.50184	-0.782191	-0.797246	-1.04265	-1.14344	-1.16446	1.00826	-0.547403			-1.20242	-1.54495	-0.540903		0.802622
AT1G33410	ATNUP160, NUP160, SAR1, SUPPRESSOR OF AUXIN RESISTANCE1																				0.251089
AT1G33560	ADR1, Disease resistance protein (CC-NBS-LRR class) family																				-0.350864
AT1G33600	Leucine-rich repeat (LRR) family protein																																									-0.27116
AT1G33610	Leucine-rich repeat (LRR) family protein																									-0.558958			-0.520093	-0.523453		-0.517281		-0.461677			-0.380594	-0.388636	-0.375449	-0.472092		-0.604301			-0.482473	-0.518392		-0.389416
AT1G33670	Leucine-rich repeat (LRR) family protein																												-0.295956	-0.326374	-0.480626	-0.523146
AT1G33750	Terpenoid cyclases/Protein prenyltransferases superfamily protein																									-0.766299	-0.264854	-0.301916	-0.878647	-0.794328	-1.12336	-0.453324	-0.471625	-0.545537			-0.437322	-0.513717	-1.09346	-0.439888	-0.347731				-0.607998	-0.428364	-0.819504	-0.538013	-0.631026
AT1G34110	Leucine-rich receptor-like protein kinase family protein									-0.317296
AT1G35230	AGP5, arabinogalactan protein 5																				0.264725
AT1G36370	SHM7, serine hydroxymethyltransferase 7																																									-0.471553
AT1G37130	ATNR2, B29, CHL3, NIA2, NIA2-1, NR, NR2, nitrate reductase 2																		-0.614728	-0.512113	-0.339547			-0.936553																		-0.353207		-0.26443
AT1G43910	P-loop containing nucleoside triphosphate hydrolases superfamily protein																	0.262844	-0.421178	-0.322594		-0.379081	0.72879		0.83376
AT1G44170	ALDH3H1, ALDH4, aldehyde dehydrogenase 3H1																		-0.466701		-0.550395
AT1G44318	hemb2, Aldolase superfamily protein																									-0.507054			-0.427534	-0.429711	-0.846754	-0.800514		-0.260083			-0.269301	-0.264416	-0.575552	-0.405369	-0.387182				-0.402223	-0.350028	-0.521587	-0.567773	-0.38691
AT1G44575	NPQ4, PSBS, Chlorophyll A-B binding family protein																		-0.840131	-0.381375	-1.07051		-1.25655	-1.72741
AT1G44608	unknown protein; CONTAINS InterPro DOMAIN/s: Protein of unknown function DUF740 (InterPro:IPR008004); BEST Arabidopsis thaliana protein match is: unknown protein (TAIR:AT1G21830.1); Has 49 Blast hits to 49 proteins in 12 species: Archae - 0; Bacteria - 0; Metazoa - 0; Fungi - 0; Plants - 49; Viruses - 0; Other Eukaryotes - 0 (source: NCBI BLink).																		-0.274848		-0.368835
AT1G46264	AT-HSFB4, HSFB4, SCZ, heat shock transcription factor B4									-0.564762
AT1G47820	unknown protein; BEST Arabidopsis thaliana protein match is: unknown protein (TAIR:AT1G47813.1); Has 29 Blast hits to 29 proteins in 9 species: Archae - 0; Bacteria - 0; Metazoa - 0; Fungi - 0; Plants - 29; Viruses - 0; Other Eukaryotes - 0 (source: NCBI BLink).																				0.251079
AT1G48320	Thioesterase superfamily protein																		-0.424878	-0.250114	-0.361025			1.59493
AT1G48650	DEA(D/H)-box RNA helicase family protein	-0.253723
AT1G49500	unknown protein; FUNCTIONS IN: molecular_function unknown; INVOLVED IN: biological_process unknown; LOCATED IN: endomembrane system; EXPRESSED IN: 19 plant structures; EXPRESSED DURING: 10 growth stages; BEST Arabidopsis thaliana protein match is: unknown protein (TAIR:AT3G19030.1); Has 24 Blast hits to 24 proteins in 2 species: Archae - 0; Bacteria - 0; Metazoa - 0; Fungi - 0; Plants - 24; Viruses - 0; Other Eukaryotes - 0 (source: NCBI BLink).																	-0.40743	-0.527341	-0.263516	-0.996712	-0.297989	-0.419541	-0.793158
AT1G49540	ELP2, elongator protein 2	-0.262564
AT1G49560	Homeodomain-like superfamily protein																					0.443654
AT1G50050	CAP (Cysteine-rich secretory proteins, Antigen 5, and Pathogenesis-related 1 protein) superfamily protein																									-0.308239								-0.537152	-0.856358	-1.05836						-0.765735	-0.36032	-0.863916	-0.596412	-0.526845	1.52088	0.633866	2.17615
AT1G50290	unknown protein; Has 2 Blast hits to 2 proteins in 1 species: Archae - 0; Bacteria - 0; Metazoa - 0; Fungi - 0; Plants - 2; Viruses - 0; Other Eukaryotes - 0 (source: NCBI BLink).																					-0.378714
AT1G50720	Stigma-specific Stig1 family protein																									-0.289809			-0.315707	-0.319783			-0.259867
AT1G51190	PLT2, Integrase-type DNA-binding superfamily protein		0.373014
AT1G51400	Photosystem II 5 kD protein																	-0.284102			-0.258284
AT1G51420	ATSPP1, SPP1, sucrose-phosphatase 1																	-0.315906											0.267431	0.343904	0.772996	0.954663	1.41317
AT1G51470	BGLU35, TGG5, beta glucosidase 35													-0.252338
AT1G51620	Protein kinase superfamily protein	0.250753	0.342773																0.303674
AT1G51940	protein kinase family protein / peptidoglycan-binding LysM domain-containing protein																				-0.253729
AT1G52100	Mannose-binding lectin superfamily protein																												0.405374		0.392317	0.445313										1.25138			1.14065	0.468577	0.278833
AT1G52150	ATHB-15, ATHB15, CNA, ICU4, Homeobox-leucine zipper family protein / lipid-binding START domain-containing protein		-0.32468
AT1G52200	PLAC8 family protein		0.606828																0.589579	0.505594			2.02783	0.628964	2.2783	-0.271726		-1.01724								-0.851166						-0.518122		-0.977919
AT1G52230	PSAH-2, PSAH2, PSI-H, photosystem I subunit H2																				-0.286576
AT1G52270	unknown protein; BEST Arabidopsis thaliana protein match is: unknown protein (TAIR:AT4G28310.1); Has 29 Blast hits to 28 proteins in 9 species: Archae - 0; Bacteria - 0; Metazoa - 0; Fungi - 0; Plants - 29; Viruses - 0; Other Eukaryotes - 0 (source: NCBI BLink).																	0.437836	-1.05112		-1.39266	-1.38313																							-0.266389		0.574016	-0.419383
AT1G52310	protein kinase family protein / C-type lectin domain-containing protein																			-0.260576					-0.336863
AT1G52330	Late embryogenesis abundant (LEA) hydroxyproline-rich glycoprotein family																	-0.310446
AT1G52565	unknown protein; FUNCTIONS IN: molecular_function unknown; INVOLVED IN: biological_process unknown; LOCATED IN: endomembrane system; BEST Arabidopsis thaliana protein match is: unknown protein (TAIR:AT3G15760.1); Has 35333 Blast hits to 34131 proteins in 2444 species: Archae - 798; Bacteria - 22429; Metazoa - 974; Fungi - 991; Plants - 531; Viruses - 0; Other Eukaryotes - 9610 (source: NCBI BLink).																					-0.468139
AT1G52630	O-fucosyltransferase family protein																			-0.259112				-0.289779
AT1G52750	alpha/beta-Hydrolases superfamily protein																	-0.575928	-0.415563	-0.270965	-0.269124		-0.900464	-0.622149
AT1G53060	Legume lectin family protein																									0.313764
AT1G53163	unknown protein; FUNCTIONS IN: molecular_function unknown; INVOLVED IN: biological_process unknown; LOCATED IN: cellular_component unknown; BEST Arabidopsis thaliana protein match is: unknown protein (TAIR:AT3G15250.1); Has 315 Blast hits to 216 proteins in 74 species: Archae - 0; Bacteria - 86; Metazoa - 43; Fungi - 52; Plants - 27; Viruses - 1; Other Eukaryotes - 106 (source: NCBI BLink).																									-0.282228				-0.255202
AT1G53540	HSP20-like chaperones superfamily protein																		-0.445156	-0.53534				-0.476595				-0.523668
AT1G53542	unknown protein; FUNCTIONS IN: molecular_function unknown; INVOLVED IN: biological_process unknown; LOCATED IN: endomembrane system; Has 30201 Blast hits to 17322 proteins in 780 species: Archae - 12; Bacteria - 1396; Metazoa - 17338; Fungi - 3422; Plants - 5037; Viruses - 0; Other Eukaryotes - 2996 (source: NCBI BLink).		-0.310967
AT1G53560	Ribosomal protein L18ae family																	-0.362473	-0.578131		-0.800894	-0.661052														0.432618										0.254898
AT1G53625	unknown protein; Has 29996 Blast hits to 6987 proteins in 655 species: Archae - 23; Bacteria - 6686; Metazoa - 10521; Fungi - 1178; Plants - 7439; Viruses - 681; Other Eukaryotes - 3468 (source: NCBI BLink).																									-0.353224		-0.367881														-0.313391
AT1G53633	unknown protein; FUNCTIONS IN: molecular_function unknown; INVOLVED IN: biological_process unknown; LOCATED IN: cellular_component unknown; Has 5 Blast hits to 5 proteins in 2 species: Archae - 0; Bacteria - 0; Metazoa - 2; Fungi - 0; Plants - 3; Viruses - 0; Other Eukaryotes - 0 (source: NCBI BLink).																									-0.378527		-0.433903														-0.57977			-0.38937	-0.297837	0.28139	-0.410656	0.541675
AT1G53700	PK3AT, WAG1, WAG 1																									-0.493234			-0.268021	-0.276698	-0.551015			-0.276864											-0.256406		-0.378812		-0.300807
AT1G53708	RTFL9, ROTUNDIFOLIA like 9																										0.267422															0.276096
AT1G53830	ATPME2, PME2, pectin methylesterase 2																	-0.581555
AT1G53920	GLIP5, GDSL-motif lipase 5																																									-0.426607
AT1G54200	unknown protein; BEST Arabidopsis thaliana protein match is: unknown protein (TAIR:AT3G13980.1); Has 1084 Blast hits to 581 proteins in 136 species: Archae - 0; Bacteria - 72; Metazoa - 212; Fungi - 78; Plants - 102; Viruses - 0; Other Eukaryotes - 620 (source: NCBI BLink).	0.265148
AT1G54500	Rubredoxin-like superfamily protein																	-0.367062
AT1G54740	Protein of unknown function (DUF3049)																				-0.284729
AT1G54890	Late embryogenesis abundant (LEA) protein-related																									-0.401614								-0.460771	-0.445748	0.409445	-0.366094	-0.414075	-0.356187	-1.33845		-1.39676	-0.400419	0.27823	-0.82955	-0.717595	-1.08321	-1.06461
AT1G55110	AtIDD7, IDD7, indeterminate(ID)-domain 7																									0.258865																0.25003
AT1G55120	AtcwINV3, ATFRUCT5, FRUCT5, beta-fructofuranosidase 5																				-0.375402
AT1G55200	Protein kinase protein with adenine nucleotide alpha hydrolases-like domain									0.295561
AT1G55450	S-adenosyl-L-methionine-dependent methyltransferases superfamily protein																									-0.550875		-0.691918	-0.343205	-0.272645			0.931442			-0.433008		-0.251665				-0.761661		-0.436601	-0.447707		0.772493	-0.648804	1.04283
AT1G55850	ATCSLE1, CSLE1, cellulose synthase like E1																	-0.332974	-0.371997	-0.258469			0.573299	-0.440932		-0.59057		-0.283017	-0.284038	-0.266804	0.433959		0.465761	-0.375053		-0.304523		-0.252032				-1.0731		-0.444326	-0.754818	-0.566221	-0.476794	-0.93245
AT1G56240	AtPP2-B13, PP2-B13, phloem protein 2-B13																												-0.283591	-0.332786			-0.377275
AT1G56630	alpha/beta-Hydrolases superfamily protein																									-0.46073			-0.266967	-0.261	-0.349029	-0.434021	0.354617	-0.390894								-0.88889	-0.282697		-0.542601	-0.508182		-0.676751	0.632017
AT1G56720	Protein kinase superfamily protein																		-0.355133	-0.250269			-0.58752	-0.514486	0.800593
AT1G58190	AtRLP9, RLP9, receptor like protein 9																																									-0.402814
AT1G58340	ZF14, MATE efflux family protein																	-0.298076
AT1G59530	ATBZIP4, bZIP4, basic leucine-zipper 4									0.412287
AT1G59640	BPE, BPEp, BPEub, ZCW32, BIG PETAL P																					0.33084				-0.254884			-0.348885	-0.324115
AT1G59940	ARR3, response regulator 3																		-0.480321	-0.29493	-0.524261		-0.85966	-0.582951	1.91831
AT1G60190	ARM repeat superfamily protein																													-0.269453
AT1G60620	ATRPAC43, RPAC43, RNA polymerase I subunit 43																				0.311111
AT1G60800	NIK3, NSP-interacting kinase 3																				0.26018
AT1G60950	ATFD2, FED A, 2Fe-2S ferredoxin-like superfamily protein																		-0.289122		-0.423486
AT1G60960	ATIRT3, IRT3, iron regulated transporter 3																		-0.651715	-0.543525	-0.538783		-0.947198	-0.991921	-0.495981
AT1G61140	EDA16, SNF2 domain-containing protein / helicase domain-containing protein / zinc finger protein-related																		-0.354972
AT1G61170	unknown protein; FUNCTIONS IN: molecular_function unknown; INVOLVED IN: N-terminal protein myristoylation; LOCATED IN: cellular_component unknown; EXPRESSED IN: 19 plant structures; EXPRESSED DURING: 12 growth stages; BEST Arabidopsis thaliana protein match is: unknown protein (TAIR:AT1G11125.1); Has 54 Blast hits to 54 proteins in 15 species: Archae - 0; Bacteria - 0; Metazoa - 17; Fungi - 0; Plants - 34; Viruses - 1; Other Eukaryotes - 2 (source: NCBI BLink).																		-0.529951	-0.410877	-0.614695		-0.640347
AT1G61290	ATSYP124, SYP124, syntaxin of plants 124																	0.379366	-0.254333		-0.343371	-0.516166
AT1G61740	Sulfite exporter TauE/SafE family protein																		-0.34839		-0.281953
AT1G62045	BEST Arabidopsis thaliana protein match is: ankyrin repeat family protein (TAIR:AT1G11740.1); Has 26 Blast hits to 26 proteins in 7 species: Archae - 0; Bacteria - 0; Metazoa - 0; Fungi - 0; Plants - 26; Viruses - 0; Other Eukaryotes - 0 (source: NCBI BLink).																	-0.526682			-0.569688															0.412306
AT1G62380	ACO2, ATACO2, ACC oxidase 2																					0.355666
AT1G62510	Bifunctional inhibitor/lipid-transfer protein/seed storage 2S albumin superfamily protein																	-0.752922	-1.48691	-1.25278	-0.548907	-0.885057	0.378988	-0.252623
AT1G62520	unknown protein; BEST Arabidopsis thaliana protein match is: unknown protein (TAIR:AT4G12450.1); Has 388 Blast hits to 388 proteins in 26 species: Archae - 0; Bacteria - 1; Metazoa - 0; Fungi - 8; Plants - 376; Viruses - 0; Other Eukaryotes - 3 (source: NCBI BLink).																									-0.257806			-0.320036	-0.309034	-0.502652		-0.488089
AT1G62800	ASP4, aspartate aminotransferase 4																		-0.725313	-0.381453	-0.921251		-0.97669	-1.13801
AT1G62810	Copper amine oxidase family protein																		-0.528907	-0.401884	-0.312781			-1.11059
AT1G62840	Protein of unknown function (DUF1442)									0.362379									0.660621	0.544669	0.972768		1.36268		1.34395	0.41063	0.255981	-0.421241	0.36347		0.704451		1.07054				0.277795	0.29459	0.466681		0.663647	0.291404			0.616831	0.251898			0.442871
AT1G63100	GRAS family transcription factor		0.316698								0.42712
AT1G63160	RFC2, replication factor C 2																				0.265487
AT1G64060	ATRBOH F, ATRBOHF, RBOH F, RBOHAP108, RBOHF, respiratory burst oxidase protein F																	-0.588558			-0.253742
AT1G64660	ATMGL, MGL, methionine gamma-lyase					0.323757																														0.293773
AT1G64920	UDP-Glycosyltransferase superfamily protein																		-0.52639	-0.37562	-0.697255		-0.955356	-0.739257
AT1G64970	G-TMT, TMT1, VTE4, gamma-tocopherol methyltransferase									-0.380792				0.254321					-0.298	-0.313038				-0.597902	-0.819145
AT1G65060	4CL3, 4-coumarate:CoA ligase 3																		-0.533411		-0.856638
AT1G65295	unknown protein; LOCATED IN: endomembrane system; EXPRESSED IN: 22 plant structures; EXPRESSED DURING: 13 growth stages; BEST Arabidopsis thaliana protein match is: unknown protein (TAIR:AT5G01015.1); Has 90 Blast hits to 90 proteins in 15 species: Archae - 0; Bacteria - 0; Metazoa - 0; Fungi - 0; Plants - 90; Viruses - 0; Other Eukaryotes - 0 (source: NCBI BLink).																		-0.580309	-0.364141	-0.3187			-0.654264
AT1G65320	Cystathionine beta-synthase (CBS) family protein																				-0.374392
AT1G65620	AS2, Lateral organ boundaries (LOB) domain family protein																			0.284089	0.260418				0.399607	0.911503	0.494165		0.954345	0.258312			0.428527	0.251716			0.488212				0.891276	1.06534			1.10448	0.482556			0.415707
AT1G65690	Late embryogenesis abundant (LEA) hydroxyproline-rich glycoprotein family																				0.260004																0.27531		0.566745		0.350708	0.385596		-0.347074	0.737126	0.383114	0.66853		0.96369
AT1G65730	YSL7, YELLOW STRIPE like 7																									-0.281661										-0.257845						-0.411652			-0.31296	-0.363041	0.564214	0.282141
AT1G65960	GAD2, glutamate decarboxylase 2																		-0.566736		-0.482649
AT1G65970	TPX2, thioredoxin-dependent peroxidase 2																	-0.250462
AT1G66090	Disease resistance protein (TIR-NBS class)																			0.379361	0.423705		0.89812	0.544321	1.01527	0.357875	0.268565
AT1G66140	ZFP4, zinc finger protein 4	-0.270884
AT1G66200	ATGSR2, GSR2, glutamine synthase clone F11	0.356533								0.837425	0.291017								0.36272									0.762273		0.6674						0.443362									0.642132	0.866901	2.08702
AT1G66250	O-Glycosyl hydrolases family 17 protein	-0.294816								-0.405829
AT1G66800	NAD(P)-binding Rossmann-fold superfamily protein																											0.282532	-0.296109	-0.299403	-0.93714	-0.946801													-0.436901	-0.404114	-1.01717	-1.04868	-0.584074
AT1G67070	DIN9, PMI2, Mannose-6-phosphate isomerase, type I																																											0.393682
AT1G67120	ATPases;nucleotide binding;ATP binding;nucleoside-triphosphatases;transcription factor binding												-0.260519
AT1G67510	Leucine-rich repeat protein kinase family protein																	0.265224		-0.291847				-0.583402
AT1G67560	PLAT/LH2 domain-containing lipoxygenase family protein																											-0.262713
AT1G67740	PSBY, YCF32, photosystem II BY																	-0.400381
AT1G67750	Pectate lyase family protein																		-0.578928	-0.361232	-0.744327	0.282623	-1.12001	-0.831101	1.22211
AT1G67850	Protein of unknown function (DUF707)																																									-0.555439		-0.311547	-0.333526	-0.296006	0.740954		1.01364
AT1G67920	unknown protein; BEST Arabidopsis thaliana protein match is: unknown protein (TAIR:AT1G24600.1); Has 22 Blast hits to 22 proteins in 5 species: Archae - 0; Bacteria - 0; Metazoa - 0; Fungi - 0; Plants - 22; Viruses - 0; Other Eukaryotes - 0 (source: NCBI BLink).																	0.30949	0.664506	0.809403	0.653164		1.17379			0.631135	0.607179		0.373592			0.416303		0.315569	0.293003		0.496979	0.324907		-0.892092		0.753219	0.30509		0.584538	0.48107	0.316289
AT1G67980	CCOAMT, caffeoyl-CoA 3-O-methyltransferase																																											-0.278746
AT1G68130	AtIDD14, IDD14, indeterminate(ID)-domain 14		-0.326655
AT1G68150	ATWRKY9, WRKY9, WRKY DNA-binding protein 9																																			-0.281144						-0.645334	-0.278633		-0.418336	-0.376002	0.442935		0.426538
AT1G68238	unknown protein; FUNCTIONS IN: molecular_function unknown; INVOLVED IN: biological_process unknown; LOCATED IN: endomembrane system; Has 30201 Blast hits to 17322 proteins in 780 species: Archae - 12; Bacteria - 1396; Metazoa - 17338; Fungi - 3422; Plants - 5037; Viruses - 0; Other Eukaryotes - 2996 (source: NCBI BLink).									-0.337373
AT1G68430	unknown protein; FUNCTIONS IN: molecular_function unknown; INVOLVED IN: biological_process unknown; LOCATED IN: chloroplast; EXPRESSED IN: 21 plant structures; EXPRESSED DURING: 13 growth stages; BEST Arabidopsis thaliana protein match is: unknown protein (TAIR:AT1G66890.1); Has 35 Blast hits to 35 proteins in 6 species: Archae - 0; Bacteria - 0; Metazoa - 0; Fungi - 0; Plants - 35; Viruses - 0; Other Eukaryotes - 0 (source: NCBI BLink).	-0.520834
AT1G68500	unknown protein; BEST Arabidopsis thaliana protein match is: unknown protein (TAIR:AT1G25422.1); Has 16 Blast hits to 16 proteins in 6 species: Archae - 0; Bacteria - 0; Metazoa - 0; Fungi - 0; Plants - 16; Viruses - 0; Other Eukaryotes - 0 (source: NCBI BLink).																											-0.302816														0.308694
AT1G68690	Protein kinase superfamily protein																													-0.280969
AT1G68795	CLE12, CLAVATA3/ESR-RELATED 12																				0.461661							-0.628719		-0.342689						-0.291059										-0.427606
AT1G69490	ANAC029, ATNAP, NAP, NAC-like, activated by AP3/PI																	0.403915	0.27324																									0.657653
AT1G69780	ATHB13, Homeobox-leucine zipper protein family																	-0.934981	-0.392609	-0.285445	-0.817384	-0.268114	-0.755825	-0.744743
AT1G69810	ATWRKY36, WRKY36, WRKY DNA-binding protein 36																									-0.262973
AT1G69920	ATGSTU12, GSTU12, glutathione S-transferase TAU 12		0.290888
AT1G70140	ATFH8, FH8, formin 8																		0.361238		0.433028					0.528346			0.439903		0.370982	0.609518	0.507687									0.35956			0.536929		0.695523	0.465547	0.55837
AT1G70230	TBL27, TRICHOME BIREFRINGENCE-LIKE 27																					0.353475
AT1G70280	NHL domain-containing protein																		-0.540174	-0.376904	-0.397853			-0.500604	1.13942
AT1G70370	PG2, polygalacturonase 2																		-0.660988	-0.438243	-0.65401	0.407587		-1.66261
AT1G70440	SRO3, similar to RCD one 3																																									-0.258928
AT1G70560	SAV3, TAA1, WEI8, tryptophan aminotransferase of Arabidopsis 1		0.30556							-0.336091																																-0.355196			-0.259805		1.0507
AT1G70580	AOAT2, GGT2, alanine-2-oxoglutarate aminotransferase 2																		-0.399046		-0.312995
AT1G70670	Caleosin-related family protein																				0.409354
AT1G70700	JAZ9, TIFY7, TIFY domain/Divergent CCT motif family protein																				-0.873816					-0.2748			-0.350029	-0.282192	-0.431716		-0.45501
AT1G70850	MLP34, MLP-like protein 34																					-0.291707							0.446038				0.952168					-0.260006				-1.53076			-0.92483	-0.977039	-1.0775	-1.32879
AT1G70950	TPX2 (targeting protein for Xklp2) protein family																		-0.355757		-0.503702
AT1G70990	proline-rich family protein																					0.442768
AT1G71000	Chaperone DnaJ-domain superfamily protein																	1.0107								0.518829			0.257156													0.644532			0.349708
AT1G71850	Ubiquitin carboxyl-terminal hydrolase family protein	-0.329973
AT1G72070	Chaperone DnaJ-domain superfamily protein																		0.445637	0.346589	0.250871		1.28579	0.506435	0.677432	0.277397
AT1G72140	Major facilitator superfamily protein																									-0.556642		-0.295645	-0.36179	-0.381855		-0.433819	0.547244	-0.497493		-0.404027	-0.316141	-0.368431		-0.607594	0.334233	-0.52011			-0.332758	-0.333461	0.636879	-0.271356	0.419757
AT1G72150	PATL1, PATELLIN 1	0.549042																-0.709962	-0.884375	-0.625785	-0.453745	0.548737	-1.82621	-1.66091
AT1G72210	basic helix-loop-helix (bHLH) DNA-binding superfamily protein									-0.351471								-0.276656			-0.436548
AT1G72520	PLAT/LH2 domain-containing lipoxygenase family protein																									-0.631833			-0.563265	-0.552541	-0.695726	-0.751154	-0.695108	-0.405543			-0.422239	-0.391589	-1.02341	-0.832546	-0.917269
AT1G72590	3-oxo-5-alpha-steroid 4-dehydrogenase family protein																																									-0.309208
AT1G72610	ATGER1, GER1, GLP1, germin-like protein 1																	-0.313113	-0.338916		-0.342614
AT1G72800	RNA-binding (RRM/RBD/RNP motifs) family protein																					-0.437988
AT1G72840	Disease resistance protein (TIR-NBS-LRR class)									-0.267208
AT1G72850	Disease resistance protein (TIR-NBS class)	-0.312617								-0.301146
AT1G73340	Cytochrome P450 superfamily protein																									-0.28581				-0.286835				-0.325478			-0.321274	-0.334245	-0.656454	-0.586328						-0.343949
AT1G73760	RING/U-box superfamily protein																		0.529975	0.276168	0.358584		0.583805	-0.281428	0.337802				0.260203				0.424041												0.375639		0.350852		0.882995
AT1G73780	Bifunctional inhibitor/lipid-transfer protein/seed storage 2S albumin superfamily protein	0.719993
AT1G74110	CYP78A10, cytochrome P450, family 78, subfamily A, polypeptide 10		0.310479
AT1G74150	Galactose oxidase/kelch repeat superfamily protein		-0.268458
AT1G74310	ATHSP101, HOT1, HSP101, heat shock protein 101									-0.268795								0.857621			-0.54129							-0.372379
AT1G74440	Protein of unknown function (DUF962)																									0.250199			0.372653
AT1G74470	Pyridine nucleotide-disulphide oxidoreductase family protein									-0.319047				0.283049							-0.380813
AT1G74490	Protein kinase superfamily protein																									-0.414454	-0.395445	-0.288658	-0.513943	-0.361204	0.628528		0.441143		-0.295925		-0.302041		1.02523		0.760467	-0.302739			-0.27661	-0.267078	-0.426087	-0.36232
AT1G74590	ATGSTU10, GSTU10, glutathione S-transferase TAU 10																		0.345334										0.393258	0.386038	0.455809	0.287049	0.88339				0.323788		0.643736		0.512237			-0.305927	0.416744	0.354781	0.399784		0.483036
AT1G74660	MIF1, mini zinc finger 1		0.307436																		0.314757
AT1G74720	QKY, C2 calcium/lipid-binding plant phosphoribosyltransferase family protein	-0.365063
AT1G74770	zinc ion binding																																									-0.281463
AT1G74940	Protein of unknown function (DUF581)																				-0.373173
AT1G75000	GNS1/SUR4 membrane protein family																																	-0.258411
AT1G75280	NmrA-like negative transcriptional regulator family protein																												-0.317244	-0.357777	1.04775	-0.409773	-0.385006
AT1G75440	UBC16, ubiquitin-conjugating enzyme 16																		-0.454763	-0.37848			-0.413997		1.22677
AT1G75490	Integrase-type DNA-binding superfamily protein																				0.381564
AT1G75580	SAUR-like auxin-responsive protein family									-0.459721	0.591549								0.402873		0.299907								0.422353	0.338792			-0.330982
AT1G75590	SAUR-like auxin-responsive protein family		0.319404																		-0.653246	-0.336157
AT1G75670	DNA-directed RNA polymerases										-0.267254										0.294605
AT1G75750	GASA1, GAST1 protein homolog 1																					-0.943677					0.27715
AT1G76040	CPK29, calcium-dependent protein kinase 29																				-0.32893
AT1G76210	Arabidopsis protein of unknown function (DUF241)																				-0.328488	-0.627398
AT1G76230	unknown protein; Has 26 Blast hits to 18 proteins in 3 species: Archae - 0; Bacteria - 0; Metazoa - 0; Fungi - 0; Plants - 24; Viruses - 0; Other Eukaryotes - 2 (source: NCBI BLink).																	0.409917			-0.343338	-0.582004
AT1G76240	Arabidopsis protein of unknown function (DUF241)																		-0.411525	-0.255688	-0.344466		-0.736459	-0.504792	0.712198	-0.262115
AT1G76360	Protein kinase superfamily protein																												-0.30604	-0.273192	-0.580931	-0.36413	-0.580907
AT1G76470	NAD(P)-binding Rossmann-fold superfamily protein																		-0.889766	-0.430456	-0.376816		-1.38046		2.3886
AT1G76520	Auxin efflux carrier family protein																									-0.272049		-0.327455	-0.303407			1.32057	0.48575			-0.430479		-0.290738				-0.332525			-0.317479			1.05433	0.687936
AT1G76540	CDKB2;1, cyclin-dependent kinase B2;1													-0.254987
AT1G76930	ATEXT1, ATEXT4, EXT1, EXT4, ORG5, extensin 4									0.259767								0.326336	0.751183	0.617768				3.28628	2													0.267954							0.420401	0.28182
AT1G76970	Target of Myb protein 1																				0.395788							-0.27936														-0.310817
AT1G77000	ATSKP2;2, SKP2B, RNI-like superfamily protein																		0.405655		0.453916					0.289091
AT1G77030	hydrolases, acting on acid anhydrides, in phosphorus-containing anhydrides;ATP-dependent helicases;nucleic acid binding;ATP binding;RNA binding;helicases												-0.251392
AT1G77120	ADH, ADH1, ATADH, ATADH1, alcohol dehydrogenase 1																	-0.375996		0.285983			3.43709	0.99646	1.31026	0.355487		-0.313269														0.662197			0.34619	0.272246	1.27171	0.548408	0.558587
AT1G77200	Integrase-type DNA-binding superfamily protein																											-0.401538	-0.56454	-0.72344		-0.782799	-0.556444				-0.316579	-0.359204	-0.435622	-0.704366	-0.283618				-0.358237	-0.374471	-0.353952	-0.58319	-0.590796
AT1G77580	Plant protein of unknown function (DUF869)		-0.302232										-0.304304
AT1G77640	Integrase-type DNA-binding superfamily protein																					-0.325561							-0.299407	-0.312002			-0.395351
AT1G77920	bZIP transcription factor family protein																											-0.29057
AT1G78000	SEL1, SULTR1;2, sulfate transporter 1;2	-0.392792																										-0.792441						-0.485749		-0.696061						-1.91209	0.329981	-0.500806	-0.795158	-0.530608	-0.666143	-0.592466
AT1G78190	Trm112p-like protein	-0.27128
AT1G78260	RNA-binding (RRM/RBD/RNP motifs) family protein																		-0.656676	-0.559395	-0.607532		-1.04158	-0.856636
AT1G78520	Carbohydrate-binding X8 domain superfamily protein																													-0.25252
AT1G78650	POLD3, DNA-directed DNA polymerases	-0.288049
AT1G78670	ATGGH3, GGH3, gamma-glutamyl hydrolase 3																		-0.409495
AT1G78860	D-mannose binding lectin protein with Apple-like carbohydrate-binding domain		0.250703																			0.486976
AT1G79160	unknown protein; BEST Arabidopsis thaliana protein match is: unknown protein (TAIR:AT1G16500.1); Has 104 Blast hits to 102 proteins in 13 species: Archae - 0; Bacteria - 0; Metazoa - 0; Fungi - 0; Plants - 104; Viruses - 0; Other Eukaryotes - 0 (source: NCBI BLink).																		0.499046	0.548211	0.269697				1.15277			0.317489	0.321554	0.461229	1.09314	2.07336	1.16373	0.565105			0.626625	0.594022	0.907185	1.69143	0.914609	0.632327			0.907405	0.771939	0.25631	1.02421	0.773735
AT1G79270	ECT8, evolutionarily conserved C-terminal region 8																	-0.322798			-0.709109
AT1G79310	AtMC7, MC7, metacaspase 7																				-0.624682
AT1G79360	2-Oct, ATOCT2, OCT2, organic cation/carnitine transporter 2																													-0.252934
AT1G79380	Ca(2)-dependent phospholipid-binding protein (Copine) family																									-0.259772			-0.265462	-0.268997		-0.293854
AT1G79410	5-Oct, AtOCT5, organic cation/carnitine transporter5																	-0.280812	-0.300448		-0.421883
AT1G79430	APL, WDY, Homeodomain-like superfamily protein																					0.771279
AT1G79450	ALIS5, ALA-interacting subunit 5																	-0.265097
AT1G79720	Eukaryotic aspartyl protease family protein																					0.289654
AT1G80120	Protein of unknown function (DUF567)																		0.313066		0.549299					0.756605	0.41801	-0.611588	0.509908			-0.491122	0.627593			-0.817433	0.321633		-0.480833	-1.00876	1.51795			-0.274664	0.74409	-0.256382	-0.550213		0.887634
AT1G80160	Lactoylglutathione lyase / glyoxalase I family protein																																			0.385666	0.324766					0.561479		0.276125	0.640435				0.274425
AT1G80370	CYCA2;4, Cyclin A2;4																												-0.410589	-0.384321		-0.887095	-0.250529
AT1G80440	Galactose oxidase/kelch repeat superfamily protein																												-0.300629	-0.27142	-0.389652	0.442818	-0.394527
AT1G80530	Major facilitator superfamily protein																				0.549946
AT2G01275	RING/FYVE/PHD zinc finger superfamily protein																									-0.268712			-0.304582	-0.298885		-0.392981	0.364401												-0.33891	-0.298045		-0.488963
AT2G01505	CLE16, CLAVATA3/ESR-RELATED 16																													-0.28149														0.261942
AT2G01818	PLATZ transcription factor family protein		0.287037																0.380897	0.266522			2.04543		1.17262
AT2G01830	AHK4, ATCRE1, CRE1, WOL, WOL1, CHASE domain containing histidine kinase protein	-0.492216
AT2G01880	ATPAP7, PAP7, purple acid phosphatase 7																																												-0.260786		0.396671	-0.487053
AT2G02220	ATPSKR1, PSKR1, phytosulfokin receptor 1																	-0.330383																								-0.264256
AT2G02740	ATWHY3, PTAC11, WHY3, ssDNA-binding transcriptional regulator																		0.265088
AT2G02780	Leucine-rich repeat protein kinase family protein																		-0.415912	-0.288379	-0.41862			-0.963186																					-0.255056		-0.272858	-0.355228
AT2G02930	ATGSTF3, GST16, GSTF3, glutathione S-transferase F3																											-0.325093								-0.400602								-0.4649	0.270167		1.00508	1.54269	0.557575
AT2G02950	PKS1, phytochrome kinase substrate 1																		-0.539279	-0.309776	-0.725689	0.322658	-1.09573	-1.18286
AT2G03440	ATNRP1, NRP1, nodulin-related protein 1									-0.30593											0.254168
AT2G03730	ACR5, ACT domain repeat 5		0.432604																0.287523
AT2G04040	ATDTX1, TX1, MATE efflux family protein																	-0.327222
AT2G04350	LACS8, AMP-dependent synthetase and ligase family protein																												0.275884		0.321928														0.279283		0.511442
AT2G04800	unknown protein; FUNCTIONS IN: molecular_function unknown; INVOLVED IN: N-terminal protein myristoylation; LOCATED IN: cellular_component unknown; EXPRESSED IN: hypocotyl, root; Has 4 Blast hits to 4 proteins in 1 species: Archae - 0; Bacteria - 0; Metazoa - 0; Fungi - 0; Plants - 4; Viruses - 0; Other Eukaryotes - 0 (source: NCBI BLink).																		-0.84083	-0.455964	-0.777895	-0.383165	-1.60673	-1.08446
AT2G05330	BTB/POZ domain-containing protein									-0.521118											0.400194					0.775117	0.30599															0.494215
AT2G06255	ELF4-L3, ELF4-like 3																				-0.426552
AT2G06520	PSBX, photosystem II subunit X									-0.395458									-0.400418	-0.309598					-1.15486
AT2G06925	ATSPLA2-ALPHA, PLA2-ALPHA, Phospholipase A2 family protein																		-0.774533	-0.563329	-0.300125		-0.693089	-1.12506
AT2G07680	ATMRP11, MRP11, multidrug resistance-associated protein 11	-0.273386	-0.289962
AT2G07715	Nucleic acid-binding, OB-fold-like protein												-0.38979
AT2G12646	PLATZ transcription factor family protein	-0.583177								-1.01632											0.474133																									0.266716
AT2G14460	unknown protein; Has 3 Blast hits to 3 proteins in 1 species: Archae - 0; Bacteria - 0; Metazoa - 0; Fungi - 0; Plants - 3; Viruses - 0; Other Eukaryotes - 0 (source: NCBI BLink).												-0.260968
AT2G14960	GH3.1, Auxin-responsive GH3 family protein																									-0.565426			-0.676297	-0.647243	-0.724677	-1.14674	-0.50851	-0.257649			-0.25172	-0.254273	-0.452173	-0.482277	-0.438407
AT2G15580	RING/U-box superfamily protein																		-0.283838		-0.252822
AT2G15680	Calcium-binding EF-hand family protein																																									-0.416798
AT2G15695	Protein of unknown function DUF829, transmembrane 53																				0.282104
AT2G15960	unknown protein; Has 14 Blast hits to 14 proteins in 5 species: Archae - 0; Bacteria - 0; Metazoa - 0; Fungi - 0; Plants - 14; Viruses - 0; Other Eukaryotes - 0 (source: NCBI BLink).																			0.541017	-0.733508	-1.16785			1.13447																	0.258749
AT2G16060	AHB1, ARATH GLB1, ATGLB1, GLB1, HB1, NSHB1, hemoglobin 1																																	-0.44925		-0.262286						-1.36884			-0.924079	-0.88885	0.55333	-0.653507	1.68599
AT2G16230	O-Glycosyl hydrolases family 17 protein												-0.2752
AT2G16440	MCM4, Minichromosome maintenance (MCM2/3/5) family protein	-0.336306	0.297107
AT2G16850	PIP2;8, PIP3B, plasma membrane intrinsic protein 2;8	-0.651016	-0.359229
AT2G17070	Arabidopsis protein of unknown function (DUF241)																									-0.298454	-0.280059		-0.28294	-0.250597					-0.263218
AT2G17230	EXL5, EXORDIUM like 5		0.40274																										-0.255537		-0.363812		-0.287348
AT2G17300	unknown protein; FUNCTIONS IN: molecular_function unknown; INVOLVED IN: biological_process unknown; LOCATED IN: chloroplast; EXPRESSED IN: 20 plant structures; EXPRESSED DURING: 13 growth stages; BEST Arabidopsis thaliana protein match is: unknown protein (TAIR:AT4G35320.1); Has 42 Blast hits to 42 proteins in 10 species: Archae - 0; Bacteria - 0; Metazoa - 0; Fungi - 0; Plants - 42; Viruses - 0; Other Eukaryotes - 0 (source: NCBI BLink).																		-0.251399		-0.423613
AT2G17480	ATMLO8, MLO8, Seven transmembrane MLO family protein		0.251383																		0.253292
AT2G17500	Auxin efflux carrier family protein																					0.270493
AT2G17550	unknown protein; Has 264 Blast hits to 258 proteins in 65 species: Archae - 5; Bacteria - 5; Metazoa - 66; Fungi - 16; Plants - 107; Viruses - 0; Other Eukaryotes - 65 (source: NCBI BLink).																	-0.282029
AT2G17705	unknown protein; FUNCTIONS IN: molecular_function unknown; INVOLVED IN: biological_process unknown; LOCATED IN: plasma membrane; EXPRESSED IN: cultured cell; BEST Arabidopsis thaliana protein match is: unknown protein (TAIR:AT4G08330.1); Has 135 Blast hits to 135 proteins in 32 species: Archae - 5; Bacteria - 29; Metazoa - 0; Fungi - 0; Plants - 91; Viruses - 0; Other Eukaryotes - 10 (source: NCBI BLink).																	-0.294021
AT2G17787	unknown protein; BEST Arabidopsis thaliana protein match is: unknown protein (TAIR:AT4G35940.2); Has 35333 Blast hits to 34131 proteins in 2444 species: Archae - 798; Bacteria - 22429; Metazoa - 974; Fungi - 991; Plants - 531; Viruses - 0; Other Eukaryotes - 9610 (source: NCBI BLink).																					-0.354761
AT2G18220	Noc2p family																		0.320306		0.516538														0.266075
AT2G18360	alpha/beta-Hydrolases superfamily protein										0.307647
AT2G18690	unknown protein; FUNCTIONS IN: molecular_function unknown; INVOLVED IN: biological_process unknown; LOCATED IN: membrane; EXPRESSED IN: 17 plant structures; EXPRESSED DURING: 9 growth stages; CONTAINS InterPro DOMAIN/s: Protein of unknown function DUF975 (InterPro:IPR010380); BEST Arabidopsis thaliana protein match is: unknown protein (TAIR:AT2G18680.1); Has 213 Blast hits to 211 proteins in 20 species: Archae - 0; Bacteria - 8; Metazoa - 0; Fungi - 0; Plants - 205; Viruses - 0; Other Eukaryotes - 0 (source: NCBI BLink).																																													0.312621
AT2G18900	Transducin/WD40 repeat-like superfamily protein		-0.305838
AT2G18969	BEST Arabidopsis thaliana protein match is: sequence-specific DNA binding transcription factors;transcription regulators (TAIR:AT4G30180.1); Has 30201 Blast hits to 17322 proteins in 780 species: Archae - 12; Bacteria - 1396; Metazoa - 17338; Fungi - 3422; Plants - 5037; Viruses - 0; Other Eukaryotes - 2996 (source: NCBI BLink).																	-0.379479			-0.353799															0.377964
AT2G19310	HSP20-like chaperones superfamily protein																	0.288659
AT2G19590	ACO1, ATACO1, ACC oxidase 1																												0.267838		0.692658														0.301847		0.397413
AT2G19810	CCCH-type zinc finger family protein																		0.451037		0.575291					0.382874			0.292664		-0.419225	1.05662	0.362483				0.328871			0.627736	0.991424	0.424721			0.820965		0.275294	0.699076	0.820042
AT2G19970	CAP (Cysteine-rich secretory proteins, Antigen 5, and Pathogenesis-related 1 protein) superfamily protein																																									0.277076
AT2G20080	unknown protein; FUNCTIONS IN: molecular_function unknown; INVOLVED IN: biological_process unknown; LOCATED IN: chloroplast; BEST Arabidopsis thaliana protein match is: unknown protein (TAIR:AT4G28840.1); Has 35333 Blast hits to 34131 proteins in 2444 species: Archae - 798; Bacteria - 22429; Metazoa - 974; Fungi - 991; Plants - 531; Viruses - 0; Other Eukaryotes - 9610 (source: NCBI BLink).																									-0.317867			-0.327248	-0.288322	-0.566782	-0.56525
AT2G20142	Toll-Interleukin-Resistance (TIR) domain family protein																					-0.315813
AT2G20410	RNA-binding ASCH domain protein																				-0.259483
AT2G20500	unknown protein; FUNCTIONS IN: molecular_function unknown; INVOLVED IN: biological_process unknown; LOCATED IN: mitochondrion; EXPRESSED IN: 21 plant structures; EXPRESSED DURING: 13 growth stages; Has 13 Blast hits to 13 proteins in 5 species: Archae - 0; Bacteria - 0; Metazoa - 0; Fungi - 0; Plants - 13; Viruses - 0; Other Eukaryotes - 0 (source: NCBI BLink).																	0.341283	-0.310479	-0.308033			0.826166	-0.358436
AT2G20560	DNAJ heat shock family protein																	0.42287	-0.304006	-0.35679	-0.258422		0.611	-0.375509
AT2G20562	unknown protein; LOCATED IN: endomembrane system; BEST Arabidopsis thaliana protein match is: unknown protein (TAIR:AT2G31090.1); Has 70 Blast hits to 70 proteins in 13 species: Archae - 0; Bacteria - 0; Metazoa - 0; Fungi - 0; Plants - 70; Viruses - 0; Other Eukaryotes - 0 (source: NCBI BLink).																									-0.301783																-0.279877
AT2G20740	Tetraspanin family protein																	-0.258557			-0.251147
AT2G20800	NDB4, NAD(P)H dehydrogenase B4	0.276237	0.546816
AT2G20960	pEARLI4, Arabidopsis phospholipase-like protein (PEARLI 4) family																									-0.404657		-0.299194	-0.320437	-0.358649		-0.710328										-0.393776			-0.302226	-0.316485	-0.36199	-0.506937
AT2G21440	RNA-binding (RRM/RBD/RNP motifs) family protein																		0.311182		0.278645
AT2G21610	ATPE11, PE11, pectinesterase 11																																										0.384625
AT2G21830	Cysteine/Histidine-rich C1 domain family protein																		-0.257924
AT2G21880	ATRAB7A, ATRABG2, RAB7A, RAB GTPase homolog 7A																		-0.337273	-0.327406			-0.802541
AT2G22760	basic helix-loop-helix (bHLH) DNA-binding superfamily protein																												-0.29589	-0.289895			-0.481182
AT2G22770	NAI1, basic helix-loop-helix (bHLH) DNA-binding superfamily protein																									-0.777788		-0.434124	-0.820367	-0.88922			-0.479257	-0.443254		-0.433881	-0.388212	-0.420887		0.768533	-0.467725	-0.339328	-0.348008		-0.274415	-0.487632	-0.519875	0.529386	-0.635255
AT2G22850	AtbZIP6, bZIP6, basic leucine-zipper 6																		-0.253368		-0.549669
AT2G22890	Kua-ubiquitin conjugating enzyme hybrid localisation domain																				0.260439					0.265979																			0.416426		0.363003	0.614993
AT2G22930	UDP-Glycosyltransferase superfamily protein																				-0.269341
AT2G23050	NPY4, Phototropic-responsive NPH3 family protein									-0.307982			-0.330613
AT2G23110	Late embryogenesis abundant protein, group 6																			0.265107				0.580696		0.662329	0.475842	-0.443266	0.49217		0.953093			0.3527		-0.343005	0.437676		0.596227	0.281066	0.72457	0.901876		0.250034	0.890262		0.796212
AT2G23410	ACPT, CPT, cis-prenyltransferase																																									-0.274259			-0.264918	-0.262367	-0.285022	-0.278815
AT2G23450	Protein kinase superfamily protein																																									-0.275655
AT2G23630	sks16, SKU5 similar 16																									-1.65275	-0.642032		-0.850045	-0.867197	-0.895663	-0.732525	0.880967	-1.32121	-0.617363		-0.855124	-0.972164	-0.966215	-1.3365	0.417553	-1.73282	-0.650546	0.340053	-1.8925	-1.86012	-0.693932	-0.805341	0.408741
AT2G23910	NAD(P)-binding Rossmann-fold superfamily protein																		-0.451117		-0.904877
AT2G24040	Low temperature and salt responsive protein family																		-0.448743	-0.369518	-0.403435		-0.778545	-0.590039
AT2G24280	alpha/beta-Hydrolases superfamily protein									-0.397898									-0.330746	-0.334346
AT2G24400	SAUR-like auxin-responsive protein family																									-0.572152			-0.643942	-0.616402	-0.730779		-0.425242				-0.319195	-0.351973	-0.614496	-0.390098	-0.304226				-0.600696	-0.59278	-0.718133	-0.432447	-0.540304
AT2G24600	Ankyrin repeat family protein																				0.379793								-0.644429	-0.706865	-0.659223	-0.795482	-0.972503					-0.251498
AT2G24610	ATCNGC14, CNGC14, cyclic nucleotide-gated channel 14																									-0.336988			-0.281754		-0.345111	-0.411039													-0.298236		-0.525028	-0.48039	-0.291675
AT2G24860	DnaJ/Hsp40 cysteine-rich domain superfamily protein																		-0.368202	-0.285508	-0.329625		0.71329
AT2G25060	AtENODL14, ENODL14, early nodulin-like protein 14													-0.443522
AT2G25160	CYP82F1, cytochrome P450, family 82, subfamily F, polypeptide 1																	-0.321486	-0.36045		-0.807609
AT2G25270	unknown protein; LOCATED IN: plasma membrane; EXPRESSED IN: 18 plant structures; EXPRESSED DURING: 13 growth stages; BEST Arabidopsis thaliana protein match is: unknown protein (TAIR:AT2G12400.1); Has 35333 Blast hits to 34131 proteins in 2444 species: Archae - 798; Bacteria - 22429; Metazoa - 974; Fungi - 991; Plants - 531; Viruses - 0; Other Eukaryotes - 9610 (source: NCBI BLink).		0.326849
AT2G25355	PNAS-3 related																		0.287844		0.443618
AT2G25370	#N/A	0.320186	0.415519
AT2G25530	AFG1-like ATPase family protein																				-0.303215
AT2G25700	ASK3, SK3, SKP1-like 3																				-0.527103
AT2G25735	unknown protein; Has 31 Blast hits to 31 proteins in 9 species: Archae - 0; Bacteria - 0; Metazoa - 0; Fungi - 0; Plants - 31; Viruses - 0; Other Eukaryotes - 0 (source: NCBI BLink).										0.351264															-0.479235		-0.287927	-0.343891		-0.938732		-0.64043													0.255052
AT2G25790	Leucine-rich receptor-like protein kinase family protein	0.276179
AT2G25810	TIP4;1, tonoplast intrinsic protein 4;1																	-0.677787	-0.874638	-0.644819	-0.701836	0.403308	-1.75258																			-0.453931
AT2G26040	PYL2, RCAR14, PYR1-like 2	-0.261451
AT2G26150	ATHSFA2, HSFA2, heat shock transcription factor A2																				-0.26556
AT2G26380	Leucine-rich repeat (LRR) family protein																												-0.334391	-0.31084	-0.646492		-0.58747
AT2G26690	Major facilitator superfamily protein																	-0.391622	-0.571595	-0.335101	-0.444317	0.257528		-0.901578	-0.751203
AT2G26730	Leucine-rich repeat protein kinase family protein		-0.385199
AT2G26760	CYCB1;4, Cyclin B1;4													-0.30336
AT2G27010	CYP705A9, cytochrome P450, family 705, subfamily A, polypeptide 9																									-0.448158			-0.58803	-0.538745	-0.655529		-0.342535	-0.295187											-0.347713
AT2G27040	AGO4, OCP11, Argonaute family protein	-0.346332
AT2G27389	unknown protein; LOCATED IN: endomembrane system.																			0.312967			1.2138		0.952777	-0.933718	-0.389774	-0.903293	-0.708697	-0.631933			0.869285	-0.465202	-0.46798	-0.485674	-0.279071	-0.427236		-0.891733	0.632778	-1.09194	-0.291269		-0.472974	-0.452691	0.603407	-0.627559	1.23618
AT2G27430	ARM repeat superfamily protein																									-0.317596				-0.254961				-0.333905								-0.706329			-0.630783	-0.623675	-0.740501	-0.713388	0.311766
AT2G27500	Glycosyl hydrolase superfamily protein																		0.2828		0.318163																									-0.266132
AT2G27505	FBD-like domain family protein																				-0.261174
AT2G27830	unknown protein; BEST Arabidopsis thaliana protein match is: unknown protein (TAIR:AT4G22758.1); Has 131 Blast hits to 131 proteins in 17 species: Archae - 0; Bacteria - 0; Metazoa - 0; Fungi - 0; Plants - 131; Viruses - 0; Other Eukaryotes - 0 (source: NCBI BLink).																	-0.332386			-0.357107	-0.321404						-0.544798
AT2G28140	Protein of unknown function (DUF1635)	0.364455								0.297172									0.250189		0.279937
AT2G28250	NCRK, Protein kinase superfamily protein		0.318123
AT2G28330	unknown protein; BEST Arabidopsis thaliana protein match is: unknown protein (TAIR:AT1G08035.1); Has 18 Blast hits to 18 proteins in 6 species: Archae - 0; Bacteria - 0; Metazoa - 0; Fungi - 0; Plants - 18; Viruses - 0; Other Eukaryotes - 0 (source: NCBI BLink).		-0.292227
AT2G28350	ARF10, auxin response factor 10		0.305655
AT2G28500	LBD11, LOB domain-containing protein 11	0.502601	0.262289																0.256639	0.391001	0.269653				0.328054
AT2G28650	ATEXO70H8, EXO70H8, exocyst subunit exo70 family protein H8																																									0.272318			0.313071
AT2G28710	C2H2-type zinc finger family protein																																									0.346462			0.362814	0.302046	0.51929
AT2G28870	unknown protein; Has 34 Blast hits to 34 proteins in 9 species: Archae - 0; Bacteria - 0; Metazoa - 0; Fungi - 0; Plants - 34; Viruses - 0; Other Eukaryotes - 0 (source: NCBI BLink).																									0.651557	0.276713		0.256484													0.525529
AT2G29200	APUM1, PUM1, pumilio 1	-0.271313	-0.363006			-0.30277
AT2G29330	TRI, tropinone reductase									-0.495845
AT2G29750	UGT71C1, UDP-glucosyl transferase 71C1																		-0.440675	-0.376288	-0.706568			-0.943194
AT2G30395	ATOFP17, OFP17, ovate family protein 17																				0.316115
AT2G30550	alpha/beta-Hydrolases superfamily protein																										0.266852	-0.370633		-0.265085						-0.328428		-0.257064								-0.382462
AT2G30720	Thioesterase/thiol ester dehydrase-isomerase superfamily protein																																									-0.316628
AT2G30750	CYP71A12, cytochrome P450, family 71, subfamily A, polypeptide 12																																											-0.480841	0.408913		0.528898		1.25675
AT2G30930	unknown protein; FUNCTIONS IN: molecular_function unknown; INVOLVED IN: biological_process unknown; LOCATED IN: chloroplast, plasma membrane, membrane; EXPRESSED IN: 24 plant structures; EXPRESSED DURING: 14 growth stages; BEST Arabidopsis thaliana protein match is: unknown protein (TAIR:AT1G06540.1); Has 194 Blast hits to 176 proteins in 78 species: Archae - 0; Bacteria - 101; Metazoa - 15; Fungi - 25; Plants - 12; Viruses - 4; Other Eukaryotes - 37 (source: NCBI BLink).																	-0.656793	-1.10929	-0.696726	-0.409069		-2.2159	-1.58519
AT2G30990	Protein of unknown function (DUF688)																																									-0.32681
AT2G31020	ORP1A, OSBP(oxysterol binding protein)-related protein 1A																																									-0.337164			-0.281308		-0.29166
AT2G31160	LSH3, Protein of unknown function (DUF640)		0.31683
AT2G31230	ATERF15, ERF15, ethylene-responsive element binding factor 15																		-0.314058		-0.418229	-0.279964
AT2G31345	unknown protein; FUNCTIONS IN: molecular_function unknown; INVOLVED IN: biological_process unknown; LOCATED IN: endomembrane system; BEST Arabidopsis thaliana protein match is: unknown protein (TAIR:AT1G06135.1); Has 35333 Blast hits to 34131 proteins in 2444 species: Archae - 798; Bacteria - 22429; Metazoa - 974; Fungi - 991; Plants - 531; Viruses - 0; Other Eukaryotes - 9610 (source: NCBI BLink).																		0.389766	0.497267			2.26486		0.76544
AT2G31560	Protein of unknown function (DUF1685)																				-0.351967																					-0.350394			-0.349646	-0.351248	-0.329568
AT2G31750	UGT74D1, UDP-glucosyl transferase 74D1												-0.28727						-0.511057	-0.365028	-0.391939		-1.3115	-1.40599	-0.719648
AT2G32030	Acyl-CoA N-acyltransferases (NAT) superfamily protein																									-0.67902		-0.435878	-0.79577	-0.7969		-0.341755	-0.328929	-0.439969			-0.40834	-0.455913	-0.365286		-0.345151	-0.522346			-0.423627	-0.422904	0.265403
AT2G32120	HSP70T-2, heat-shock protein 70T-2																	0.470991			-0.330992
