## Supplemental Table 3 for "HDACs repress runaway stress and cell identity to promote reprogramming in root regeneration" (part 3 of 3)

### Sheet: Pivot Table treatment effect (continued)
Values from the FindMarker function of seurat
AT2G32200	unknown protein; BEST Arabidopsis thaliana protein match is: unknown protein (TAIR:AT2G32210.1); Has 131 Blast hits to 131 proteins in 14 species: Archae - 0; Bacteria - 0; Metazoa - 0; Fungi - 1; Plants - 130; Viruses - 0; Other Eukaryotes - 0 (source: NCBI BLink).																	0.294919			0.421326						0.408948
AT2G32280	Protein of unknown function (DUF1218)	-0.267767								-0.375998										0.285036			0.5974		0.352302
AT2G32560	F-box family protein																									0.296318																0.299051
AT2G32765	ATSUMO5, SUM5, SUMO5, small ubiquitinrelated modifier 5		0.327503
AT2G32970	unknown protein; Has 158 Blast hits to 154 proteins in 73 species: Archae - 0; Bacteria - 61; Metazoa - 0; Fungi - 0; Plants - 55; Viruses - 28; Other Eukaryotes - 14 (source: NCBI BLink).																			-0.251752
AT2G32990	AtGH9B8, GH9B8, glycosyl hydrolase 9B8																					0.275707
AT2G33250	unknown protein; FUNCTIONS IN: molecular_function unknown; INVOLVED IN: biological_process unknown; LOCATED IN: chloroplast; EXPRESSED IN: 21 plant structures; EXPRESSED DURING: 13 growth stages; BEST Arabidopsis thaliana protein match is: unknown protein (TAIR:AT3G04310.1); Has 41 Blast hits to 41 proteins in 12 species: Archae - 0; Bacteria - 0; Metazoa - 0; Fungi - 0; Plants - 41; Viruses - 0; Other Eukaryotes - 0 (source: NCBI BLink).										0.274131																			0.256488
AT2G33310	IAA13, auxin-induced protein 13	0.411426																0.256427		0.298668			0.602237		0.733731
AT2G33510	CONTAINS InterPro DOMAIN/s: WW/Rsp5/WWP (InterPro:IPR001202); BEST Arabidopsis thaliana protein match is: unknown protein (TAIR:AT1G28070.1); Has 3898 Blast hits to 1138 proteins in 179 species: Archae - 0; Bacteria - 40; Metazoa - 2353; Fungi - 242; Plants - 298; Viruses - 92; Other Eukaryotes - 873 (source: NCBI BLink).	-0.399253																			0.522851					0.287805	0.294152
AT2G33580	Protein kinase superfamily protein																				0.275296
AT2G33710	Integrase-type DNA-binding superfamily protein																									-0.749846	-0.496109		-0.911	-0.843808	-0.526521			-0.281893		-0.315761	-0.384553	-0.421901			-0.431298	-0.319511			-0.515625	-0.401823		0.413411	-0.438537
AT2G34070	TBL37, TRICHOME BIREFRINGENCE-LIKE 37																	-0.437427	-0.554822	-0.302489	-0.890595	0.39768		-0.632667
AT2G34140	Dof-type zinc finger DNA-binding family protein	0.305327	0.331219																0.535447	0.267182	1.01939	0.431838				1.17613	0.344877	-0.526595	0.478734	0.268855			0.516404	0.398059		-0.261968						1.38139			0.851362	0.448363
AT2G34180	ATWL2, CIPK13, SnRK3.7, WL2, CBL-interacting protein kinase 13																																									-0.313499
AT2G34190	Xanthine/uracil permease family protein													-0.304424
AT2G34325	#N/A	-0.332559																			0.335569
AT2G34350	Nodulin-like / Major Facilitator Superfamily protein																									-0.342389			-0.285643	-0.270602	-0.396857	-0.341311	-0.314315									-0.335967
AT2G34357	ARM repeat superfamily protein												-0.28537								0.293916
AT2G34500	CYP710A1, cytochrome P450, family 710, subfamily A, polypeptide 1																	-0.870419
AT2G34570	MEE21, PIN domain-like family protein																		0.36935		0.292799
AT2G34600	JAZ7, TIFY5B, jasmonate-zim-domain protein 7																	-0.804701			-1.09395	-1.33021
AT2G34710	ATHB-14, ATHB14, PHB, PHB-1D, Homeobox-leucine zipper family protein / lipid-binding START domain-containing protein		-0.405151																		0.338048
AT2G34910	BEST Arabidopsis thaliana protein match is: root hair specific 4 (TAIR:AT1G30850.1); Has 43 Blast hits to 43 proteins in 9 species: Archae - 0; Bacteria - 0; Metazoa - 0; Fungi - 0; Plants - 43; Viruses - 0; Other Eukaryotes - 0 (source: NCBI BLink).																									-0.776221			-1.08434	-1.1543	-1.39171	-1.10665					-0.444477	-0.51909	-1.07648	-0.750277					-0.363078	-0.359483	-0.448292	-0.410656	-0.278459
AT2G35290	unknown protein; Has 39 Blast hits to 39 proteins in 10 species: Archae - 0; Bacteria - 0; Metazoa - 0; Fungi - 0; Plants - 39; Viruses - 0; Other Eukaryotes - 0 (source: NCBI BLink).																				0.291042								0.280478		1.21745	0.513001													0.290085		0.594483
AT2G35430	Zinc finger C-x8-C-x5-C-x3-H type family protein	-0.267799
AT2G35700	ATERF38, ERF38, ERF family protein 38																	-0.540571
AT2G35750	unknown protein; FUNCTIONS IN: molecular_function unknown; INVOLVED IN: biological_process unknown; LOCATED IN: endomembrane system; EXPRESSED IN: 23 plant structures; EXPRESSED DURING: 13 growth stages; Has 1 Blast hits to 1 proteins in 1 species: Archae - 0; Bacteria - 0; Metazoa - 0; Fungi - 0; Plants - 1; Viruses - 0; Other Eukaryotes - 0 (source: NCBI BLink).																		-0.279774	-0.257407
AT2G35770	scpl28, serine carboxypeptidase-like 28																									-0.303814								-0.265185								-1.15218			-0.582822	-0.597175	0.454114	-0.740869	1.12312
AT2G36050	ATOFP15, OFP15, ovate family protein 15																												-0.276531	-0.269646	-0.398164
AT2G36350	Protein kinase superfamily protein												-0.25343
AT2G36420	unknown protein; BEST Arabidopsis thaliana protein match is: unknown protein (TAIR:AT5G03670.1); Has 10588 Blast hits to 6606 proteins in 440 species: Archae - 8; Bacteria - 365; Metazoa - 4146; Fungi - 1198; Plants - 483; Viruses - 212; Other Eukaryotes - 4176 (source: NCBI BLink).																												-0.268072	-0.288246	-0.296201	-0.313414
AT2G36460	Aldolase superfamily protein		0.341626															0.431708			-0.288268
AT2G36780	UDP-Glycosyltransferase superfamily protein																	-0.435782
AT2G36830	GAMMA-TIP, GAMMA-TIP1, TIP1;1, gamma tonoplast intrinsic protein																	-0.648968	-0.610321							0.83691										0.251244						0.577501
AT2G36895	unknown protein; FUNCTIONS IN: molecular_function unknown; INVOLVED IN: biological_process unknown; LOCATED IN: chloroplast; Has 32 Blast hits to 32 proteins in 14 species: Archae - 0; Bacteria - 0; Metazoa - 0; Fungi - 0; Plants - 32; Viruses - 0; Other Eukaryotes - 0 (source: NCBI BLink).																	-0.346679
AT2G37040	ATPAL1, PAL1, PHE ammonia lyase 1									0.296069									-1.22051	-0.49643	-1.86722			1.39764	2.02926
AT2G37130	Peroxidase superfamily protein																	-0.322667																		0.48536									0.374591		2.44044		0.34903
AT2G37180	PIP2;3, PIP2C, RD28, Aquaporin-like superfamily protein												0.390615					-0.637	0.507124	0.578925	1.58556			1.90873		0.708054																0.558105			0.419182
AT2G37200	Uncharacterised protein family (UPF0497)																		0.30998	0.253485			1.89892	0.597937
AT2G37300	unknown protein; Has 93 Blast hits to 62 proteins in 29 species: Archae - 0; Bacteria - 6; Metazoa - 13; Fungi - 19; Plants - 25; Viruses - 0; Other Eukaryotes - 30 (source: NCBI BLink).																		-0.313423	-0.265159				-1.00066	-0.705746
AT2G37380	unknown protein; BEST Arabidopsis thaliana protein match is: unknown protein (TAIR:AT2G39370.1); Has 1284 Blast hits to 422 proteins in 114 species: Archae - 0; Bacteria - 90; Metazoa - 125; Fungi - 151; Plants - 136; Viruses - 0; Other Eukaryotes - 782 (source: NCBI BLink).	-0.253527
AT2G37430	C2H2 and C2HC zinc fingers superfamily protein																	0.307672	0.353567	0.511755		0.337657	4.05553		0.865314	-0.845997		-0.383775	-0.571117	-0.711819	1.32206			-0.497947	-0.3317	-0.324856	-0.354671	-0.420065	1.3027	-0.614302		-0.282113
AT2G37640	ATEXP3, ATEXPA3, ATHEXP ALPHA 1.9, EXP3, Barwin-like endoglucanases superfamily protein																	-0.283168	-0.304801		-0.35776													0.36779		0.438358	0.448651	0.580886	2.17952	1.7417	0.999271				0.25642	0.343025	0.959938	1.62293
AT2G37700	Fatty acid hydroxylase superfamily																																									-0.458593			-0.282151
AT2G37760	NAD(P)-linked oxidoreductase superfamily protein																		-0.273622																										0.337471		0.611709		0.468593
AT2G37770	NAD(P)-linked oxidoreductase superfamily protein																				0.644456																					0.285258			0.433802	0.273827
AT2G37880	Protein of unknown function, DUF617																				-0.34909
AT2G38170	ATCAX1, CAX1, RCI4, cation exchanger 1																	-0.348545	-0.647126	-0.410939	-0.9971	0.474574		-1.40046
AT2G38210	PDX1L4, putative PDX1-like protein 4																				0.551814					0.553466																0.515977
AT2G38240	2-oxoglutarate (2OG) and Fe(II)-dependent oxygenase superfamily protein																	0.403867	-1.44528	-1.02884	-1.50161	-0.914685		-1.8414
AT2G38250	Homeodomain-like superfamily protein																		0.285336
AT2G38300	myb-like HTH transcriptional regulator family protein																		-0.322817		-0.437764
AT2G38370	Plant protein of unknown function (DUF827)		0.393095
AT2G38940	ATPT2, PHT1;4, phosphate transporter 1;4	-0.39838																								-0.696735			-0.463422	-0.515353		-0.961979	-0.317314	-0.510668				-0.286503				-1.12016			-0.535024	-0.582019	1.31525	-0.939261
AT2G39010	PIP2;6, PIP2E, plasma membrane intrinsic protein 2E																	-0.786333	-0.911515		-0.543904
AT2G39050	hydroxyproline-rich glycoprotein family protein																									-0.305283		-0.339886		-0.393657						-0.291597		-0.255369						-0.25762		-0.274524
AT2G39120	Ubiquitin carboxyl-terminal hydrolase family protein	-0.260378																			0.257374
AT2G39180	ATCRR2, CCR2, CRINKLY4 related 2																									-0.291211			-0.287858	-0.278038
AT2G39200	ATMLO12, MLO12, Seven transmembrane MLO family protein																									-0.587027			-0.376007	-0.430997		-0.859251	0.664927	-0.646501				-0.325749				-1.38745			-0.523894	-0.605135	0.438616	-0.899664	0.555081
AT2G39220	PLA IIB, PLP6, PATATIN-like protein 6	-0.264996
AT2G39350	ABC-2 type transporter family protein																		0.308183							-0.82887				-0.558748				-0.711378	-0.268882		-0.44204	-0.571245	-1.29742		1.00971	-0.928446		0.531394	-0.641392	-0.943309	-1.83107		0.372057
AT2G39400	alpha/beta-Hydrolases superfamily protein																									-0.730923		-1.06998	-0.816484	-0.668311		0.566831				-0.597239						-0.520473		-0.987419	0.252364		1.32114	1.21163	1.01549
AT2G39420	alpha/beta-Hydrolases superfamily protein																									-0.667758		-0.267714	-0.382167	-0.386282		-0.772906	0.343711	-0.569203			-0.296187	-0.366523		-0.561323		-0.688999			-0.498067	-0.495388		-0.432118
AT2G39518	Uncharacterised protein family (UPF0497)																											-0.302875														-0.353218
AT2G39530	Uncharacterised protein family (UPF0497)																									-0.257061		-0.548993							-0.59245	-0.66174						-1.23537	-0.425979	-0.922157	-0.713249	-0.509253	0.9742		1.28991
AT2G39870	unknown protein; BEST Arabidopsis thaliana protein match is: unknown protein (TAIR:AT3G55690.1); Has 73 Blast hits to 71 proteins in 14 species: Archae - 0; Bacteria - 0; Metazoa - 2; Fungi - 2; Plants - 69; Viruses - 0; Other Eukaryotes - 0 (source: NCBI BLink).	0.357375	0.320037
AT2G39980	HXXXD-type acyl-transferase family protein																												-0.321313	-0.474057	-0.907636		-0.311768	-0.265993			-0.34826	-0.353713	-0.972274		-0.471746	-0.335239			-0.531564	-0.45768	-0.76036		-0.529265
AT2G40180	ATHPP2C5, PP2C5, phosphatase 2C5																		0.692499	0.459895	0.509249				1.22252		0.270787		0.911414	0.438116			1.25127				0.301804				0.923487				0.575764	0.314702	0.424638		1.02452
AT2G40260	Homeodomain-like superfamily protein																		-0.460096	-0.329623	-0.324786			-0.998439	-0.323782
AT2G40330	PYL6, RCAR9, PYR1-like 6																				-0.261501
AT2G40640	RING/U-box superfamily protein	-0.258207
AT2G40700	P-loop containing nucleoside triphosphate hydrolases superfamily protein																				0.317532
AT2G40750	ATWRKY54, WRKY54, WRKY DNA-binding protein 54																											-0.410169								-0.263916
AT2G40880	ATCYSA, CYSA, FL3-27, cystatin A									0.618623								0.772221	-0.763609		-0.734754	-0.682052														0.651527
AT2G40890	CYP98A3, cytochrome P450, family 98, subfamily A, polypeptide 3																	-0.405433	-0.347343
AT2G41090	Calcium-binding EF-hand family protein																												-0.296084	-0.258053		-0.474313	-0.480124
AT2G41200	unknown protein; Has 26 Blast hits to 26 proteins in 11 species: Archae - 0; Bacteria - 0; Metazoa - 0; Fungi - 0; Plants - 26; Viruses - 0; Other Eukaryotes - 0 (source: NCBI BLink).													-0.549245
AT2G41290	SSL2, strictosidine synthase-like 2																									-0.625037			-0.522461	-0.566595		-0.352058		-0.468945			-0.416781	-0.476872	-0.313631	-0.722246		-0.565889		-0.348116	-0.4999	-0.484815		-0.272136	0.309683
AT2G42270	U5 small nuclear ribonucleoprotein helicase																		-0.270239		-0.611647	-0.464535
AT2G42360	RING/U-box superfamily protein																			0.261798	0.287506		1.01862	0.389387
AT2G42900	Plant basic secretory protein (BSP) family protein																		-0.287358
AT2G43000	anac042, NAC042, NAC domain containing protein 42																			0.568723				1.05577				-0.274556	0.274816			0.830671	1.40402			-0.280717	0.396186			0.58053	0.785779	0.626851	0.287662	-0.472037	0.898846	0.32777		0.309903	1.02907
AT2G43140	basic helix-loop-helix (bHLH) DNA-binding superfamily protein																	-0.313909
AT2G43150	Proline-rich extensin-like family protein																	-0.717846	-0.661461		-0.598332	0.505854
AT2G43480	Peroxidase superfamily protein																									-0.795056			-0.887943	-1.00082	-1.57374	-1.67572	-0.793355	-0.712215			-0.490569	-0.468472	-1.24298	-0.944964	-0.534699				-0.388966	-0.488181	-0.736649	-0.924585	-0.642213
AT2G43570	CHI, chitinase, putative																											-0.268202								-0.456022
AT2G43590	Chitinase family protein																			0.368596			0.297287		0.413856			-0.333939	-0.546984	-0.594508	1.28032		-0.359587			-0.282012	-0.268421	-0.315835	1.70856	0.502499
AT2G43600	Chitinase family protein																									-0.803137	-0.472707	-0.263964	-0.392502	-0.382359	-0.706186	-0.3524		-0.884115	-0.548116	-0.305273	-0.453872	-0.500643	-0.851655	-0.651602		-1.36036	-0.537603	0.352135	-1.11175	-1.05963	-1.06033	-0.554866
AT2G43620	Chitinase family protein		0.341121							0.255218	0.354843							0.606554	1.32708	1.19764			3.12895	4.35137	1.25534	-0.447934		-0.261096	-0.288311		2.12566			-0.345985	-0.293679	-0.849807	-0.439314		1.8096	-0.67119		-0.977961		-0.489014
AT2G43880	Pectin lyase-like superfamily protein																									-0.401781								-0.431795		0.290718		-0.267025				-1.03487			-0.677326	-0.610349	0.734849	-0.323555	0.534339
AT2G43890	Pectin lyase-like superfamily protein																									-0.685113			-0.275127	-0.512252		-0.847772		-0.678569		0.600011	-0.426176	-0.507504	0.697522	-0.923964		-0.400954				-0.306497
AT2G43910	ATHOL1, HOL1, HARMLESS TO OZONE LAYER 1	-0.38844
AT2G44040	Dihydrodipicolinate reductase, bacterial/plant																		0.276802		0.394384
AT2G44195	CBF1-interacting co-repressor CIR, N-terminal;Pre-mRNA splicing factor																			0.823379	-0.385163	-0.764066	1.34338	0.319636	1.53817
AT2G44280	Major facilitator superfamily protein																				0.473226					0.427653		-0.376816														0.310299
AT2G44290	Bifunctional inhibitor/lipid-transfer protein/seed storage 2S albumin superfamily protein																		0.429459	0.26714	0.552288		0.591194		1.20601	0.870404	0.444027	-0.833315	0.265269			0.784874				-0.287861						0.465469			0.315841	0.282394
AT2G44370	Cysteine/Histidine-rich C1 domain family protein																																									-0.291852
AT2G44578	RING/U-box superfamily protein																																									-0.269229
AT2G44730	Alcohol dehydrogenase transcription factor Myb/SANT-like family protein																		0.288298										0.278384																0.476689				0.322406
AT2G44740	CYCP4;1, cyclin p4;1																	-0.292541	-0.392735	-0.301934	-0.439862		-1.01104	-0.781985
AT2G44790	UCC2, uclacyanin 2																	-0.744671			-0.463994	0.445							0.266049	0.265586		1.99019	0.731621			0.414414									0.329316	0.52788			0.692226
AT2G44940	Integrase-type DNA-binding superfamily protein																				-0.261119
AT2G45740	PEX11D, peroxin 11D																				0.322249					0.438918	0.263615															0.366343			0.258918
AT2G45760	BAL, BAP2, BON association protein 2																									-0.413527		-0.608028	-0.939963	-0.959205	-1.70971		-0.993324		-0.302979			-0.430286				0.493997
AT2G46080	CONTAINS InterPro DOMAIN/s: Protein BYPASS related (InterPro:IPR008511); BEST Arabidopsis thaliana protein match is: Protein of unknown function (DUF793) (TAIR:AT1G01550.2); Has 153 Blast hits to 139 proteins in 20 species: Archae - 0; Bacteria - 2; Metazoa - 1; Fungi - 0; Plants - 150; Viruses - 0; Other Eukaryotes - 0 (source: NCBI BLink).																				0.273891
AT2G46150	Late embryogenesis abundant (LEA) hydroxyproline-rich glycoprotein family																									-0.648425			-0.663939	-0.583732		-0.368604		-0.28139											-0.283725		0.286728
AT2G46240	ATBAG6, BAG6, BCL-2-associated athanogene 6																	0.735569
AT2G46420	Plant protein 1589 of unknown function																		-0.334015	-0.268052	-0.285786			-0.742291
AT2G46620	P-loop containing nucleoside triphosphate hydrolases superfamily protein																													-0.25855
AT2G46710	Rho GTPase activating protein with PAK-box/P21-Rho-binding domain																		-0.296085	-0.271933				-0.613498
AT2G46740	D-arabinono-1,4-lactone oxidase family protein																																									-0.509124			-0.36197	-0.284672		-0.361446	0.477424
AT2G46930	Pectinacetylesterase family protein										0.36136							-0.568068			-0.61406
AT2G46940	unknown protein; BEST Arabidopsis thaliana protein match is: unknown protein (TAIR:AT3G62070.1); Has 143 Blast hits to 141 proteins in 14 species: Archae - 0; Bacteria - 0; Metazoa - 4; Fungi - 0; Plants - 139; Viruses - 0; Other Eukaryotes - 0 (source: NCBI BLink).																									-0.325816			-0.381536	-0.396998	-0.706186			-0.262288				-0.262974
AT2G46990	IAA20, indole-3-acetic acid inducible 20		-0.264225
AT2G47130	NAD(P)-binding Rossmann-fold superfamily protein																									-0.559708		-0.346575	-0.752506	-0.684765		-0.527106		-0.407525		-0.342756	-0.423342	-0.425973	-0.419855	-0.589614		-0.305994			-0.544167	-0.51628	0.282506
AT2G47270	sequence-specific DNA binding transcription factors;transcription regulators																				-0.659602					-0.299024																-0.539271			-0.317647	-0.289145	0.279887	2.20322	0.958145
AT2G47400	CP12, CP12-1, CP12 domain-containing protein 1									-0.394237				0.265677				-0.584176										-0.26015																	0.262737		0.488229	0.369211
AT2G47440	Tetratricopeptide repeat (TPR)-like superfamily protein																					0.393739
AT2G47450	CAO, CPSRP43, chloroplast signal recognition particle component (CAO)									-0.360421
AT2G47520	HRE2, Integrase-type DNA-binding superfamily protein																	0.449232	-0.288113
AT2G47800	ATMRP4, EST3, MRP4, multidrug resistance-associated protein 4																	-0.302174
AT2G47890	B-box type zinc finger protein with CCT domain																	-0.421208			-0.399576	-0.332821				-0.360909		-0.27268
AT2G47930	AGP26, ATAGP26, arabinogalactan protein 26																		-1.21886	-0.798808	-0.995149		-1.61447	-1.85009
AT2G47990	EDA13, EDA19, SWA1, transducin family protein / WD-40 repeat family protein									-0.281364	-0.279567
AT2G48010	RKF3, receptor-like kinase in in flowers 3																												-0.254895		-0.423113		-0.454958
AT3G01190	Peroxidase superfamily protein																	-0.416035
AT3G01220	ATHB20, HB20, homeobox protein 20																	-0.35992	-1.20702	-0.547371	-1.38563			-0.813938	0.996397
AT3G01290	SPFH/Band 7/PHB domain-containing membrane-associated protein family																									-0.263886		-0.383579														-0.679163		-0.316356	-0.337823	-0.321577	-0.411577	-0.504538
AT3G01310	Phosphoglycerate mutase-like family protein		0.281707
AT3G01500	ATBCA1, ATSABP3, CA1, SABP3, carbonic anhydrase 1																									-0.308571			-0.298388	-0.291545		-0.581307	-0.500638
AT3G01830	Calcium-binding EF-hand family protein																									-0.634333			-0.642249	-0.750393		-1.08366					-0.286456	-0.266369	-0.343428	-0.96093	-0.470055
AT3G01930	Major facilitator superfamily protein																				-0.338839
AT3G01970	ATWRKY45, WRKY45, WRKY DNA-binding protein 45																												0.494916	0.331172	0.273018	2.23196					0.296728		0.54519	2.18539	0.329646	0.528577			0.647614	0.364844	0.267885	1.42091	0.320787
AT3G02110	scpl25, serine carboxypeptidase-like 25																									-0.299472								-0.327112		-0.273433						-1.54254			-0.819008	-0.566165		-0.482984
AT3G02120	hydroxyproline-rich glycoprotein family protein									-0.50544	0.33803		0.285922						0.367281		0.309137							-0.281468	0.289479		0.475847
AT3G02245	#N/A		0.41837			-0.296347								-0.279386					0.657903		1.05738
AT3G02460	Ypt/Rab-GAP domain of gyp1p superfamily protein																		-0.369452	-0.336665	-0.280787
AT3G02640	unknown protein; BEST Arabidopsis thaliana protein match is: unknown protein (TAIR:AT5G16250.1); Has 96 Blast hits to 96 proteins in 16 species: Archae - 0; Bacteria - 0; Metazoa - 0; Fungi - 0; Plants - 95; Viruses - 0; Other Eukaryotes - 1 (source: NCBI BLink).													-0.315776
AT3G02830	ZFN1, zinc finger protein 1																		0.289632	0.282178			1.15802		0.913613				0.304632		0.415376														0.302103
AT3G03020	unknown protein; FUNCTIONS IN: molecular_function unknown; INVOLVED IN: biological_process unknown; LOCATED IN: chloroplast; EXPRESSED IN: 21 plant structures; EXPRESSED DURING: 13 growth stages; Has 5 Blast hits to 5 proteins in 1 species: Archae - 0; Bacteria - 0; Metazoa - 0; Fungi - 0; Plants - 5; Viruses - 0; Other Eukaryotes - 0 (source: NCBI BLink).																	0.262884	0.288051	0.274795	0.431455		1.76364		1.07477	0.278417
AT3G03060	P-loop containing nucleoside triphosphate hydrolases superfamily protein												-0.311729
AT3G03130	unknown protein; BEST Arabidopsis thaliana protein match is: unknown protein (TAIR:AT5G17160.1); Has 7130 Blast hits to 3690 proteins in 504 species: Archae - 22; Bacteria - 2666; Metazoa - 1654; Fungi - 721; Plants - 246; Viruses - 56; Other Eukaryotes - 1765 (source: NCBI BLink).													-0.389646
AT3G03180	Got1/Sft2-like vescicle transport protein family																		-0.258709
AT3G03500	TatD related DNase																									-0.71805		-0.260067	-0.28521	-0.269399		-0.451593		-0.735398		-0.456106	-0.428972	-0.445617		-0.64296	0.51868	-1.69772		0.250137	-1.38155	-1.08918	0.433529	-0.33739	1.09036
AT3G03870	unknown protein; BEST Arabidopsis thaliana protein match is: unknown protein (TAIR:AT5G18130.1); Has 41 Blast hits to 41 proteins in 11 species: Archae - 0; Bacteria - 0; Metazoa - 2; Fungi - 0; Plants - 39; Viruses - 0; Other Eukaryotes - 0 (source: NCBI BLink).																				-0.28245
AT3G04010	O-Glycosyl hydrolases family 17 protein																	-0.519497				-0.325022				0.456443	0.260333		0.345845		0.598446	0.544028	1.03954			0.398534	0.324395		0.79023		1.46018	0.393134			0.600361	0.371617		0.348392	1.02759
AT3G04070	anac047, NAC047, NAC domain containing protein 47																				0.61285					0.91808	0.300381		0.707411		0.602295	0.652963	0.308946				0.266573		0.493989		0.713401	0.901838			1.09596	0.301231	0.265677		0.284896
AT3G04300	RmlC-like cupins superfamily protein	0.653151	0.870531							0.900571	0.377135								0.775646	0.398574	1.77053		2.13835	0.807355	1.60528	0.716552
AT3G04330	Kunitz family trypsin and protease inhibitor protein	-0.323226																								-0.645501	-0.492186	-0.447653						-1.1469	-0.41806	-0.546381	-0.376582	-0.42378	-0.929927	-0.659761		-2.23761	-0.252586	0.665584	-1.46576	-1.08315	-1.86229
AT3G04520	THA2, threonine aldolase 2									-0.378908
AT3G04530	ATPPCK2, PEPCK2, PPCK2, phosphoenolpyruvate carboxylase kinase 2																				-0.264265
AT3G05150	Major facilitator superfamily protein																		-1.1022	-0.807388	-1.12998		-1.44582	-1.53079
AT3G05165	Major facilitator superfamily protein																	-0.536894	-0.506004	-0.304445	-0.369256
AT3G05170	Phosphoglycerate mutase family protein																	-0.930897
AT3G05390	FUNCTIONS IN: molecular_function unknown; INVOLVED IN: biological_process unknown; LOCATED IN: mitochondrion; EXPRESSED IN: 15 plant structures; EXPRESSED DURING: 7 growth stages; CONTAINS InterPro DOMAIN/s: Protein of unknown function DUF248, methyltransferase putative (InterPro:IPR004159); BEST Arabidopsis thaliana protein match is: S-adenosyl-L-methionine-dependent methyltransferases superfamily protein (TAIR:AT4G01240.1); Has 507 Blast hits to 498 proteins in 33 species: Archae - 4; Bacteria - 8; Metazoa - 0; Fungi - 0; Plants - 493; Viruses - 0; Other Eukaryotes - 2 (source: NCBI BLink).																									-0.391157								-0.350489								-0.497405		0.250294	-0.46011	-0.299499	0.291195		0.337105
AT3G05900	neurofilament protein-related	0.328215	0.401989															-0.333172			-0.478715	0.548428
AT3G05920	Heavy metal transport/detoxification superfamily protein																					0.533292
AT3G05937	unknown protein; Has 30201 Blast hits to 17322 proteins in 780 species: Archae - 12; Bacteria - 1396; Metazoa - 17338; Fungi - 3422; Plants - 5037; Viruses - 0; Other Eukaryotes - 2996 (source: NCBI BLink).																																											0.257749	0.250724		0.619384	0.546305	1.05637
AT3G05980	unknown protein; BEST Arabidopsis thaliana protein match is: unknown protein (TAIR:AT5G19340.1); Has 202 Blast hits to 202 proteins in 28 species: Archae - 0; Bacteria - 0; Metazoa - 39; Fungi - 4; Plants - 148; Viruses - 0; Other Eukaryotes - 11 (source: NCBI BLink).																				-0.351414					-0.987796	-0.371836		-0.960364	-0.92026	-1.30554	-0.860958	-0.315021	-0.436566	-0.261732		-0.511392	-0.518834	-0.891754	-0.507452	-0.647811	-0.344636			-0.546049	-0.518335	-0.479544	-0.285419	-0.476508
AT3G06070	unknown protein; BEST Arabidopsis thaliana protein match is: unknown protein (TAIR:AT5G19190.1); Has 33 Blast hits to 33 proteins in 12 species: Archae - 0; Bacteria - 0; Metazoa - 1; Fungi - 0; Plants - 32; Viruses - 0; Other Eukaryotes - 0 (source: NCBI BLink).																		-0.437215	-0.352398	-0.518288
AT3G06140	RING/U-box superfamily protein																		-0.422146	-0.398277			-0.752579	-0.605939
AT3G06150	unknown protein; BEST Arabidopsis thaliana protein match is: unknown protein (TAIR:AT5G19060.1); Has 61 Blast hits to 59 proteins in 10 species: Archae - 0; Bacteria - 0; Metazoa - 3; Fungi - 0; Plants - 58; Viruses - 0; Other Eukaryotes - 0 (source: NCBI BLink).																	-0.409969																				-0.253038				-0.26848			-0.327995	-0.303599	-0.434049
AT3G06460	GNS1/SUR4 membrane protein family																																									-0.892131	-0.329518		-0.680086	-0.685506	-0.67486	-0.502069
AT3G06530	ARM repeat superfamily protein												-0.348323
AT3G06600	unknown protein; Has 14 Blast hits to 14 proteins in 5 species: Archae - 0; Bacteria - 0; Metazoa - 0; Fungi - 0; Plants - 14; Viruses - 0; Other Eukaryotes - 0 (source: NCBI BLink).																				-0.359163
AT3G06750	hydroxyproline-rich glycoprotein family protein																	-0.37153		0.363467		-0.405248		0.862546	0.876828
AT3G06770	Pectin lyase-like superfamily protein																		-0.352784		-0.520389
AT3G06840	unknown protein; BEST Arabidopsis thaliana protein match is: unknown protein (TAIR:AT5G49170.1); Has 33 Blast hits to 33 proteins in 9 species: Archae - 0; Bacteria - 0; Metazoa - 0; Fungi - 0; Plants - 33; Viruses - 0; Other Eukaryotes - 0 (source: NCBI BLink).	-0.387653
AT3G06868	unknown protein; FUNCTIONS IN: molecular_function unknown; INVOLVED IN: biological_process unknown; LOCATED IN: cellular_component unknown; BEST Arabidopsis thaliana protein match is: unknown protein (TAIR:AT5G49100.1); Has 30201 Blast hits to 17322 proteins in 780 species: Archae - 12; Bacteria - 1396; Metazoa - 17338; Fungi - 3422; Plants - 5037; Viruses - 0; Other Eukaryotes - 2996 (source: NCBI BLink).																												-0.280558		-0.512335	-0.400744	-0.257158
AT3G07010	Pectin lyase-like superfamily protein																	-0.313044	-0.954612	-0.659122	-1.42133	0.284194		-1.21763	0.325175
AT3G07340	basic helix-loop-helix (bHLH) DNA-binding superfamily protein																		0.35443									-0.252352														-0.302555
AT3G07360	ATPUB9, PUB9, plant U-box 9																																												-0.26857	-0.28082		0.387727
AT3G07570	Cytochrome b561/ferric reductase transmembrane with DOMON related domain																				-0.40355	0.300472
AT3G07650	COL9, CONSTANS-like 9																		0.404045	0.261717	0.330307		1.26654		1.02458	0.513122			0.258133				0.406942									0.401932			0.384235				0.390545
AT3G07750	3'-5'-exoribonuclease family protein																		0.311886	0.274346	0.488293		0.540837	0.857942
AT3G08670	unknown protein; BEST Arabidopsis thaliana protein match is: unknown protein (TAIR:AT3G51540.1); Has 48380 Blast hits to 29827 proteins in 1356 species: Archae - 46; Bacteria - 5589; Metazoa - 17361; Fungi - 13192; Plants - 2237; Viruses - 905; Other Eukaryotes - 9050 (source: NCBI BLink).																				-0.301654
AT3G09032	unknown protein; BEST Arabidopsis thaliana protein match is: unknown protein (TAIR:AT5G01225.1); Has 35333 Blast hits to 34131 proteins in 2444 species: Archae - 798; Bacteria - 22429; Metazoa - 974; Fungi - 991; Plants - 531; Viruses - 0; Other Eukaryotes - 9610 (source: NCBI BLink).																		0.517644	0.359907	0.434685		0.504703	0.33076	0.819954	0.375738																			0.25859	0.280063
AT3G09035	Concanavalin A-like lectin family protein		0.2505
AT3G09280	unknown protein; FUNCTIONS IN: molecular_function unknown; INVOLVED IN: biological_process unknown; LOCATED IN: endomembrane system; EXPRESSED IN: root; Has 31 Blast hits to 31 proteins in 9 species: Archae - 0; Bacteria - 0; Metazoa - 0; Fungi - 0; Plants - 31; Viruses - 0; Other Eukaryotes - 0 (source: NCBI BLink).																																												0.278094			0.40157
AT3G09670	Tudor/PWWP/MBT superfamily protein	-0.280052
AT3G09680	Ribosomal protein S12/S23 family protein																																	0.324452
AT3G09720	P-loop containing nucleoside triphosphate hydrolases superfamily protein		-0.301193
AT3G09950	unknown protein; BEST Arabidopsis thaliana protein match is: unknown protein (TAIR:AT5G41761.1); Has 128 Blast hits to 128 proteins in 12 species: Archae - 0; Bacteria - 0; Metazoa - 0; Fungi - 0; Plants - 128; Viruses - 0; Other Eukaryotes - 0 (source: NCBI BLink).																									-0.282894			-0.279363	-0.263028	-0.349029	-0.27227	-0.352843
AT3G10050	OMR1, L-O-methylthreonine resistant 1		-0.301715
AT3G10520	AHB2, ARATH GLB2, ATGLB2, GLB2, HB2, NSHB2, haemoglobin 2																		-0.514172	-0.308574	-0.781163		0.760313	-0.544855	0.740613
AT3G10525	LGO, LOSS OF GIANT CELLS FROM ORGANS																		-1.56049	-1.22215	-1.15467	-0.371859		-1.60863
AT3G10530	Transducin/WD40 repeat-like superfamily protein		-0.255323								-0.289226
AT3G10690	GYRA, DNA GYRASE A	-0.273482											-0.253138
AT3G11210	SGNH hydrolase-type esterase superfamily protein																		-0.769684	-0.45357			0.886479	-0.32745	0.775623
AT3G11520	CYC2, CYCB1;3, CYCLIN B1;3										0.269111
AT3G11660	NHL1, NDR1/HIN1-like 1																									0.326766		-0.270532	0.323951				0.420809									0.646249	0.520313	0.468051	0.848864		0.992972	0.314763	1.80256
AT3G11900	ANT1, aromatic and neutral transporter 1																	-0.297252	-0.272147		-0.546387	-0.265427
AT3G11930	Adenine nucleotide alpha hydrolases-like superfamily protein																		-0.269754		-0.31402
AT3G12170	Chaperone DnaJ-domain superfamily protein	-0.327172
AT3G12200	AtNek7, Nek7, NIMA-related kinase 7																				0.349938
AT3G12240	SCPL15, serine carboxypeptidase-like 15																									-0.330302			-0.297152	-0.276875							-0.263766	-0.257107	-0.310376	-0.402991					-0.333009	-0.307902	-0.282412		-0.278486
AT3G12270	ATPRMT3, PRMT3, protein arginine methyltransferase 3	-0.334791									-0.250616
AT3G12500	ATHCHIB, B-CHI, CHI-B, HCHIB, PR-3, PR3, basic chitinase																				0.258645
AT3G12580	ATHSP70, HSP70, heat shock protein 70																	0.860554
AT3G12700	Eukaryotic aspartyl protease family protein																	-0.296705			-0.288969
AT3G12870	unknown protein; BEST Arabidopsis thaliana protein match is: unknown protein (TAIR:AT5G56120.1); Has 70 Blast hits to 70 proteins in 12 species: Archae - 0; Bacteria - 0; Metazoa - 0; Fungi - 0; Plants - 70; Viruses - 0; Other Eukaryotes - 0 (source: NCBI BLink).													-0.258884
AT3G12955	SAUR-like auxin-responsive protein family																									-0.984289		-0.580591	-0.909155	-0.902725	-1.28842	-1.21666	-0.32898	-0.606824		-0.465369	-0.466099	-0.550264	-0.846701	-0.868812		-0.94003			-1.12592	-0.908187	-1.24368	-1.029
AT3G12970	unknown protein; BEST Arabidopsis thaliana protein match is: unknown protein (TAIR:AT1G56020.1); Has 2408 Blast hits to 418 proteins in 91 species: Archae - 0; Bacteria - 41; Metazoa - 198; Fungi - 63; Plants - 125; Viruses - 13; Other Eukaryotes - 1968 (source: NCBI BLink).									-0.314362
AT3G13175	unknown protein; FUNCTIONS IN: molecular_function unknown; INVOLVED IN: biological_process unknown; LOCATED IN: endomembrane system; EXPRESSED IN: 18 plant structures; EXPRESSED DURING: 12 growth stages; BEST Arabidopsis thaliana protein match is: unknown protein (TAIR:AT4G16400.1); Has 29 Blast hits to 29 proteins in 8 species: Archae - 0; Bacteria - 0; Metazoa - 0; Fungi - 0; Plants - 29; Viruses - 0; Other Eukaryotes - 0 (source: NCBI BLink).									-0.31177								0.288083			0.487916																									0.274592
AT3G13480	unknown protein; FUNCTIONS IN: molecular_function unknown; INVOLVED IN: biological_process unknown; LOCATED IN: endomembrane system; EXPRESSED IN: 23 plant structures; EXPRESSED DURING: 13 growth stages; BEST Arabidopsis thaliana protein match is: unknown protein (TAIR:AT1G55475.1); Has 30201 Blast hits to 17322 proteins in 780 species: Archae - 12; Bacteria - 1396; Metazoa - 17338; Fungi - 3422; Plants - 5037; Viruses - 0; Other Eukaryotes - 2996 (source: NCBI BLink).																				-0.25635
AT3G13610	2-oxoglutarate (2OG) and Fe(II)-dependent oxygenase superfamily protein																																			-0.284576						-0.283003		-0.471436
AT3G14260	Protein of unknown function (DUF567)																	-0.774653		0.354799	-0.782305	-0.733262	1.11675	0.63787		-0.258087			-0.276031			1.91146	-0.332567
AT3G14280	unknown protein; Has 51 Blast hits to 51 proteins in 13 species: Archae - 0; Bacteria - 0; Metazoa - 0; Fungi - 0; Plants - 51; Viruses - 0; Other Eukaryotes - 0 (source: NCBI BLink).																			0.326244			1.47833	0.430443	0.871234																				0.288223		0.412451
AT3G14310	ATPME3, PME3, pectin methylesterase 3									-1.17215	-0.270114		-0.425306					-1.05067	-1.03805	-0.554721	-1.02427	0.668709		-1.6506	-1.16636
AT3G14370	WAG2, Protein kinase superfamily protein																									-0.974335			-1.23638	-1.20585	-1.76508		-0.899852	-0.632827			-0.55089	-0.634004	-1.24121		-0.786733				-0.44774	-0.399941	-0.621011		-0.576441
AT3G14510	Polyprenyl synthetase family protein																									-0.593833		-0.409089	-0.657948	-0.625889	-1.08275		-0.434452	-0.410615		-0.402481	-0.39468	-0.455425	-1.13456		-0.297311				-0.329591		-0.766873
AT3G14540	Terpenoid cyclases/Protein prenyltransferases superfamily protein	-0.323728																								-0.450051	-0.265984		-0.558868	-0.448922	-0.716693	-0.644238
AT3G14560	unknown protein; Has 6 Blast hits to 6 proteins in 3 species: Archae - 0; Bacteria - 0; Metazoa - 0; Fungi - 0; Plants - 6; Viruses - 0; Other Eukaryotes - 0 (source: NCBI BLink).																									-0.367914										0.404333						-0.476903			-0.260237			1.37514	0.328307
AT3G14690	CYP72A15, cytochrome P450, family 72, subfamily A, polypeptide 15																	-0.418927
AT3G15115	unknown protein; BEST Arabidopsis thaliana protein match is: unknown protein (TAIR:AT1G53180.1); Has 47 Blast hits to 47 proteins in 15 species: Archae - 0; Bacteria - 0; Metazoa - 13; Fungi - 0; Plants - 30; Viruses - 0; Other Eukaryotes - 4 (source: NCBI BLink).																		-0.287218			-0.319377
AT3G15150	ATMMS21, HPY2, MMS21, RING/U-box superfamily protein																		0.290413
AT3G15240	Serine/threonine-protein kinase WNK (With No Lysine)-related	-0.58549				0.360546				-0.558658	-0.29186								0.44464	0.303749	0.492387			0.584514					-0.470261			0.40426
AT3G15440	BEST Arabidopsis thaliana protein match is: RING/U-box superfamily protein (TAIR:AT3G15740.1); Has 12 Blast hits to 12 proteins in 2 species: Archae - 0; Bacteria - 0; Metazoa - 0; Fungi - 0; Plants - 12; Viruses - 0; Other Eukaryotes - 0 (source: NCBI BLink).																		0.253512	0.493093	-0.316265
AT3G15500	ANAC055, ATNAC3, NAC055, NAC3, NAC domain containing protein 3																		0.356928		0.309702					0.344478			0.380848			2.06595										0.574359			0.453172			1.89842	0.268771
AT3G15518	unknown protein; FUNCTIONS IN: molecular_function unknown; INVOLVED IN: biological_process unknown; LOCATED IN: cellular_component unknown; Has 30201 Blast hits to 17322 proteins in 780 species: Archae - 12; Bacteria - 1396; Metazoa - 17338; Fungi - 3422; Plants - 5037; Viruses - 0; Other Eukaryotes - 2996 (source: NCBI BLink).																		0.253426	0.289073			1.53172			-0.354748																-0.278361	0.27806			0.269382
AT3G15670	Late embryogenesis abundant protein (LEA) family protein																																		0.290878	0.260643	0.27307			-0.65407
AT3G15680	Ran BP2/NZF zinc finger-like superfamily protein	-1.70199	-0.892329		0.509203
AT3G15720	Pectin lyase-like superfamily protein	-0.316051
AT3G15760	unknown protein; FUNCTIONS IN: molecular_function unknown; INVOLVED IN: biological_process unknown; LOCATED IN: endomembrane system; EXPRESSED IN: 22 plant structures; EXPRESSED DURING: 10 growth stages; BEST Arabidopsis thaliana protein match is: unknown protein (TAIR:AT1G52565.1); Has 42 Blast hits to 42 proteins in 10 species: Archae - 0; Bacteria - 0; Metazoa - 0; Fungi - 0; Plants - 42; Viruses - 0; Other Eukaryotes - 0 (source: NCBI BLink).																	-0.365525				-0.273082						-0.50623		-0.410705						-0.327176
AT3G16120	Dynein light chain type 1 family protein																																			0.273026
AT3G16180	Major facilitator superfamily protein	0.389718																			-0.395117	0.252954
AT3G16240	AQP1, ATTIP2;1, DELTA-TIP, DELTA-TIP1, TIP2;1, delta tonoplast integral protein																	-0.815848	-1.84226	-1.19116	-0.632583	1.45056	-3.0595	-3.09433	-0.523251																					-0.271599
AT3G16280	Integrase-type DNA-binding superfamily protein																				-0.288299	-0.251247
AT3G16450	Mannose-binding lectin superfamily protein																									-0.533034	0.501154	-0.503683		-0.983695				-0.734337	0.32054	-0.530189		-0.816218				0.47603	0.31168	0.386306		-0.773478
AT3G16570	ATRALF23, RALF23, rapid alkalinization factor 23																		-0.819423	-0.704432	-1.15347			-0.908571
AT3G16690	Nodulin MtN3 family protein																				-0.342352	-0.274986
AT3G16770	ATEBP, EBP, ERF72, RAP2.3, ethylene-responsive element binding protein									-0.254583											0.468375					0.549107	0.577811		0.329624		0.872329											0.433745			0.252209		0.473199
AT3G16800	Protein phosphatase 2C family protein																	-0.500659			-0.343397
AT3G16850	Pectin lyase-like superfamily protein																	-0.309102	-1.03757	-0.680987	-1.12231			-1.20132	0.671135
AT3G17020	Adenine nucleotide alpha hydrolases-like superfamily protein																		-1.38653	-0.749654	-1.33118		1.3635	-0.558832
AT3G17170	RFC3, Translation elongation factor EF1B/ribosomal protein S6 family protein	-0.288687								-0.294124
AT3G17250	Protein phosphatase 2C family protein																	-0.447067
AT3G17420	GPK1, glyoxysomal protein kinase 1	0.31015																	0.366466
AT3G18250	Putative membrane lipoprotein																											-0.362003								-0.584186	0.270589		0.698047		0.337961		0.266031	-1.14906	0.549717	0.281017	1.39869		0.491538
AT3G18524	ATMSH2, MSH2, MUTS homolog 2	-0.291016
AT3G18580	Nucleic acid-binding, OB-fold-like protein	-0.361766																	0.320781
AT3G18690	MKS1, MAP kinase substrate 1																		0.301369		0.268596					-0.369296			-0.25788							-0.299289
AT3G18950	Transducin/WD40 repeat-like superfamily protein																									-0.430676	0.333233			-0.314959				-0.285415
AT3G18960	AP2/B3-like transcriptional factor family protein																				-0.250694
AT3G19000	2-oxoglutarate (2OG) and Fe(II)-dependent oxygenase superfamily protein																		-0.277447	-0.250407			-0.606261	-1.3007	-0.823855
AT3G19030	unknown protein; FUNCTIONS IN: molecular_function unknown; INVOLVED IN: pyridoxine biosynthetic process, homoserine biosynthetic process; LOCATED IN: endomembrane system; EXPRESSED IN: 19 plant structures; EXPRESSED DURING: 9 growth stages; BEST Arabidopsis thaliana protein match is: unknown protein (TAIR:AT1G49500.1); Has 22 Blast hits to 22 proteins in 2 species: Archae - 0; Bacteria - 0; Metazoa - 0; Fungi - 0; Plants - 22; Viruses - 0; Other Eukaryotes - 0 (source: NCBI BLink).																	0.364044	-0.406986	-0.255202		-0.373592		1.34161
AT3G19050	POK2, phragmoplast orienting kinesin 2										0.250337
AT3G19200	unknown protein; BEST Arabidopsis thaliana protein match is: unknown protein (TAIR:AT4G34419.1); Has 51 Blast hits to 51 proteins in 10 species: Archae - 0; Bacteria - 0; Metazoa - 0; Fungi - 0; Plants - 51; Viruses - 0; Other Eukaryotes - 0 (source: NCBI BLink).	0.397329	0.330893																									0.287031								0.260815
AT3G19430	late embryogenesis abundant protein-related / LEA protein-related																																		0.290546							-0.905851	0.393997	1.45862
AT3G19900	unknown protein; FUNCTIONS IN: molecular_function unknown; INVOLVED IN: biological_process unknown; LOCATED IN: chloroplast; EXPRESSED IN: 23 plant structures; EXPRESSED DURING: 13 growth stages; CONTAINS InterPro DOMAIN/s: Protein of unknown function DUF3067 (InterPro:IPR021420); Has 276 Blast hits to 276 proteins in 83 species: Archae - 0; Bacteria - 112; Metazoa - 0; Fungi - 2; Plants - 59; Viruses - 0; Other Eukaryotes - 103 (source: NCBI BLink).																																												0.395754		0.683573		0.551213
AT3G20100	CYP705A19, cytochrome P450, family 705, subfamily A, polypeptide 19																	-0.268409	-0.977105	-0.665955	-0.588554		-1.31734	-1.61727
AT3G20110	CYP705A20, cytochrome P450, family 705, subfamily A, polypeptide 20																		-0.397942	-0.380515	-0.446358		-1.0105	-0.881208
AT3G20160	Terpenoid synthases superfamily protein																																									-0.6091			-0.421444	-0.361948		-0.264661	0.527314
AT3G20250	APUM5, PUM5, pumilio 5	-0.285484
AT3G20540	POLGAMMA1, polymerase gamma 1	-0.299464
AT3G20590	Late embryogenesis abundant (LEA) hydroxyproline-rich glycoprotein family																									-0.36972	-0.425351		-0.302906	-0.353892	-0.856289				-0.270341
AT3G20660	4-Oct, AtOCT4, organic cation/carnitine transporter4																	-0.279403
AT3G20898	unknown protein; FUNCTIONS IN: molecular_function unknown; INVOLVED IN: biological_process unknown; LOCATED IN: cellular_component unknown; BEST Arabidopsis thaliana protein match is: unknown protein (TAIR:AT1G51355.1); Has 66 Blast hits to 66 proteins in 10 species: Archae - 0; Bacteria - 0; Metazoa - 0; Fungi - 0; Plants - 66; Viruses - 0; Other Eukaryotes - 0 (source: NCBI BLink).																				0.506197
AT3G20960	CYP705A33, cytochrome P450, family 705, subfamily A, polypeptide 33																																									-0.266256
AT3G21250	ATMRP6, MRP6, multidrug resistance-associated protein 6																	-0.411212				0.255436
AT3G21420	2-oxoglutarate (2OG) and Fe(II)-dependent oxygenase superfamily protein	0.30648
AT3G21510	AHP1, histidine-containing phosphotransmitter 1																	0.358824	-0.540374			-0.295218
AT3G21540	transducin family protein / WD-40 repeat family protein												-0.274129
AT3G21560	UGT84A2, UDP-Glycosyltransferase superfamily protein																	-0.333738			-0.878996
AT3G21630	CERK1, LYSM RLK1, chitin elicitor receptor kinase 1																									-0.28778
AT3G21670	Major facilitator superfamily protein																				-0.317289
AT3G21720	ICL, isocitrate lyase																	-0.618154	-0.719303	-0.476789			2.52675																			0.541341			0.386062	0.315554	2.15586	1.23656	1.06553
AT3G21740	APO4, Arabidopsis thaliana protein of unknown function (DUF794)																				0.288575
AT3G21750	UGT71B1, UDP-glucosyl transferase 71B1									-0.280052
AT3G22070	proline-rich family protein																	-0.459213
AT3G22160	VQ motif-containing protein	0.25349	0.335																0.749389	0.532231	0.417177		1.96258	1.22653	1.70358
AT3G22235	BEST Arabidopsis thaliana protein match is: pathogen and circadian controlled 1 (TAIR:AT3G22231.1); Has 122 Blast hits to 122 proteins in 11 species: Archae - 0; Bacteria - 0; Metazoa - 0; Fungi - 0; Plants - 122; Viruses - 0; Other Eukaryotes - 0 (source: NCBI BLink).																					0.50451
AT3G22540	Protein of unknown function (DUF1677)																				-0.508404
AT3G22740	HMT3, homocysteine S-methyltransferase 3																									-0.506031								-0.316744								-1.62517		0.547384	-0.843023	-0.80723	-0.740073	-0.678703	-0.415635
AT3G22840	ELIP, ELIP1, Chlorophyll A-B binding family protein	-0.320557									0.662255							0.347527			-0.6003
AT3G23090	TPX2 (targeting protein for Xklp2) protein family																					-0.259432
AT3G23230	Integrase-type DNA-binding superfamily protein																												-0.426195	-0.363605		1.27981	-0.548986
AT3G23410	ATFAO3, FAO3, fatty alcohol oxidase 3																									-0.802672			-0.620678	-0.679024	-0.952247	-0.970967	-0.315994	-0.46798			-0.252188	-0.330492	-0.654769	-0.571755		-0.310072			-0.475341	-0.661495	-0.619308	-0.885247	-0.307419
AT3G23510	Cyclopropane-fatty-acyl-phospholipid synthase																		-0.360754	-0.250809				-1.27802	-1.0616
AT3G23580	RNR2, RNR2A, ribonucleotide reductase 2A		0.427974																0.357723		0.364334					0.251899
AT3G23605	Ubiquitin-like superfamily protein																					-0.501724																				-0.59848			-0.288633	-0.293975
AT3G23730	XTH16, xyloglucan endotransglucosylase/hydrolase 16		0.649785							0.297179	0.268174										-0.342806	1.83642
AT3G23780	DMS2, DRD2, NRPD2, NRPD2A, NRPE2, nuclear RNA polymerase D2A																				0.253821
AT3G23870	Protein of unknown function (DUF803)																																									-0.530953			-0.277357			-0.310104	0.27703
AT3G23880	F-box and associated interaction domains-containing protein																													-0.254331
AT3G23890	ATTOPII, TOPII, topoisomerase II												-0.378873						0.49187		0.32464							-0.366927
AT3G24210	Ankyrin repeat family protein																		-0.39239	-0.307176	-0.516168		-0.661307	-0.869204
AT3G24420	alpha/beta-Hydrolases superfamily protein																																												0.333487	0.360464	0.286002	2.45223	0.552285
AT3G24450	Heavy metal transport/detoxification superfamily protein																					0.306071
AT3G24660	TMKL1, transmembrane kinase-like 1	-0.255795
AT3G24750	unknown protein; Has 25 Blast hits to 25 proteins in 12 species: Archae - 0; Bacteria - 8; Metazoa - 2; Fungi - 0; Plants - 15; Viruses - 0; Other Eukaryotes - 0 (source: NCBI BLink).																		-0.544083	-0.286065	-0.632091	-0.290355	-1.28484	-0.797742	0.741344
AT3G25240	Protein of unknown function (DUF506)																									-0.80446	0.501138		-0.808701	-0.893197	-1.54719	-0.774362	-0.958143		0.27471		-0.290493	-0.306029	-0.942614	-0.427807	-0.923773
AT3G25290	Auxin-responsive family protein																	-0.428259	-0.982906	-0.678352	-0.793028	0.284615		-1.23783	0.808816
AT3G25655	IDL1, inflorescence deficient in abscission (IDA)-like 1																	-0.289764																	-0.30959							0.288702			0.320564		1.03967	1.84567	0.870161
AT3G25770	AOC2, allene oxide cyclase 2									0.292943								-0.555508	0.339999	0.292984	1.3298		4.13524	1.78676		0.358948				0.31917						-0.282498
AT3G25870	unknown protein; BEST Arabidopsis thaliana protein match is: unknown protein (TAIR:AT1G13360.1); Has 50 Blast hits to 50 proteins in 12 species: Archae - 0; Bacteria - 0; Metazoa - 0; Fungi - 0; Plants - 50; Viruses - 0; Other Eukaryotes - 0 (source: NCBI BLink).																		0.536573		0.592033					0.491448																0.347275			0.440833			1.0333	0.605712
AT3G25940	TFIIB zinc-binding protein																				0.308333
AT3G26080	plastid-lipid associated protein PAP / fibrillin family protein																		0.293239	0.288203	0.454219			0.957226		0.39762			0.376901			0.67769	0.297615									0.548364			0.683315	0.255844			0.318404
AT3G26200	CYP71B22, cytochrome P450, family 71, subfamily B, polypeptide 22																									0.387886
AT3G26240	Cysteine/Histidine-rich C1 domain family protein																				0.382112					0.429607		-0.328111														0.447627			0.431703		-0.311253
AT3G26510	Octicosapeptide/Phox/Bem1p family protein																				-0.321339								0.343491		0.778566	0.809618					0.311421		0.961198	0.69851		0.332253			0.511101		0.848635
AT3G26520	GAMMA-TIP2, SITIP, TIP1;2, TIP2, tonoplast intrinsic protein 2																		-0.344829		-0.674169	0.476719																				-0.762243	-0.262806		-0.452363	-0.415039	-0.561256	-0.552357
AT3G26590	MATE efflux family protein																	-0.282488			-0.37419
AT3G26610	Pectin lyase-like superfamily protein	-0.606943	-0.287754
AT3G26700	Protein kinase superfamily protein																				-0.297147
AT3G26740	CCL, CCR-like																	-0.462494
AT3G26744	ATICE1, ICE1, SCRM, basic helix-loop-helix (bHLH) DNA-binding superfamily protein																		-0.283047
AT3G26770	NAD(P)-binding Rossmann-fold superfamily protein																												0.299832																0.260155
AT3G27010	AT-TCP20, ATTCP20, PCF1, TCP20, TEOSINTE BRANCHED 1, cycloidea, PCF (TCP)-domain family protein 20		0.270346																0.250627
AT3G27030	unknown protein; FUNCTIONS IN: molecular_function unknown; INVOLVED IN: biological_process unknown; LOCATED IN: endomembrane system; CONTAINS InterPro DOMAIN/s: Protein of unknown function DUF3339 (InterPro:IPR021775); BEST Arabidopsis thaliana protein match is: Protein of unknown function (DUF 3339) (TAIR:AT5G40970.1); Has 538 Blast hits to 271 proteins in 16 species: Archae - 0; Bacteria - 0; Metazoa - 0; Fungi - 0; Plants - 534; Viruses - 4; Other Eukaryotes - 0 (source: NCBI BLink).																																									-0.301493		0.324994
AT3G27110	Peptidase family M48 family protein																			0.27655			1.11728	0.634045	1.69626			-0.278113								-0.275087
AT3G27200	Cupredoxin superfamily protein																																									-0.377949
AT3G27210	unknown protein; FUNCTIONS IN: molecular_function unknown; INVOLVED IN: N-terminal protein myristoylation; LOCATED IN: plasma membrane; EXPRESSED IN: 22 plant structures; EXPRESSED DURING: 13 growth stages; BEST Arabidopsis thaliana protein match is: unknown protein (TAIR:AT5G40860.1); Has 133 Blast hits to 98 proteins in 25 species: Archae - 0; Bacteria - 6; Metazoa - 32; Fungi - 7; Plants - 70; Viruses - 0; Other Eukaryotes - 18 (source: NCBI BLink).																		-0.259331			-0.29106								-0.358924
AT3G27580	ATPK7, D6PKL3, Protein kinase superfamily protein																				-0.326117
AT3G27850	RPL12-C, ribosomal protein L12-C									-0.277003
AT3G27880	Protein of unknown function (DUF1645)																									-0.345404			-0.333659	-0.343105	0.466263	1.20151	0.667511
AT3G27960	Tetratricopeptide repeat (TPR)-like superfamily protein																		0.284961		0.264487					0.636609			0.289916		0.288761											0.382973			0.429741
AT3G28040	Leucine-rich receptor-like protein kinase family protein																		-0.31076
AT3G28130	nodulin MtN21 /EamA-like transporter family protein																		-0.340739	-0.25787	-0.451675		-0.46427	-0.523901
AT3G28340	GATL10, galacturonosyltransferase-like 10																										-0.340592	-0.291007	-0.383258	-0.575508	1.20387	2.32351
AT3G28455	CLE25, CLAVATA3/ESR-RELATED 25	-0.321556
AT3G28910	ATMYB30, MYB30, myb domain protein 30																									-0.260149									-0.34437							-0.517777	-0.451368	-0.489637	-0.602704		-0.471102	2.07056	0.737987
AT3G29035	ANAC059, ATNAC3, NAC3, NAC domain containing protein 3																	-0.445125										-0.409903
AT3G29240	Protein of unknown function (DUF179)																	-0.251194
AT3G29430	Terpenoid synthases superfamily protein																									-0.763869			-0.72763	-0.733058	-1.2367	-1.2332		-0.532557			-0.445324	-0.488679	-1.03791	-0.917862	-0.472754	-0.704511			-1.05838	-0.879989	-1.38252	-1.44731	-0.831681
AT3G30180	BR6OX2, CYP85A2, brassinosteroid-6-oxidase 2	-0.251932	-0.278017
AT3G30350	RGF4, Encodes a root meristem growth factor (RGF). Belongs to a family of functionally redundant homologous peptides that are secreted, tyrosine-sulfated, and expressed mainly in the stem cell area and the innermost layer of central columella cells. RGFs are required for maintenance of the root stem cell niche and transit amplifying cell proliferation. Members of this family include: At5g60810 (RGF1), At1g13620 (RGF2), At2g04025 (RGF3), At3g30350 (RGF4), At5g51451 (RGF5), At4g16515 (RGF6), At3g02240 (RGF7), At2g03830 (RGF8) and At5g64770 (RGF9).	-0.397102								-0.496341
AT3G30580	unknown protein; BEST Arabidopsis thaliana protein match is: unknown protein (TAIR:AT5G38790.1); Has 75 Blast hits to 75 proteins in 16 species: Archae - 2; Bacteria - 0; Metazoa - 0; Fungi - 2; Plants - 63; Viruses - 0; Other Eukaryotes - 8 (source: NCBI BLink).	0.500581																			0.301248
AT3G42180	Exostosin family protein																											-0.432641		-0.429818				-0.280271		-0.479849						-0.27966
AT3G42670	CHR38, CLSY, chromatin remodeling 38									-0.268907
AT3G43250	Family of unknown function (DUF572)																		-0.482045	-0.288803		-0.370538
AT3G43270	Plant invertase/pectin methylesterase inhibitor superfamily																	0.280088				0.418236
AT3G43430	RING/U-box superfamily protein	1.2158								0.420506								1.50976	1.33236	0.941266	0.995718		1.71409	1.17391		0.312792		0.667949	0.368043	0.713179	1.37098	2.48821		0.300649				0.557951				0.257176			0.550466	1.20768
AT3G43720	Bifunctional inhibitor/lipid-transfer protein/seed storage 2S albumin superfamily protein																									-0.396935																-1.19617	-0.301935		-0.301843		1.6618	1.50707	0.800518
AT3G43960	Cysteine proteinases superfamily protein																	-0.574041	-0.428964	-0.299278	-0.37216		-0.861318	-0.664628
AT3G44050	P-loop containing nucleoside triphosphate hydrolases superfamily protein																		0.25009
AT3G44260	Polynucleotidyl transferase, ribonuclease H-like superfamily protein																				0.315977								-0.407029	-0.564967	2.03199	1.21941	-0.550164
AT3G44326	F-box family protein																									-0.290443			-0.342096	-0.369488	-0.661198	-0.618972	-0.478018					-0.272399
AT3G44380	Late embryogenesis abundant (LEA) hydroxyproline-rich glycoprotein family									-0.595494
AT3G44450	unknown protein; BEST Arabidopsis thaliana protein match is: unknown protein (TAIR:AT3G52740.1); Has 63 Blast hits to 63 proteins in 12 species: Archae - 0; Bacteria - 0; Metazoa - 0; Fungi - 0; Plants - 63; Viruses - 0; Other Eukaryotes - 0 (source: NCBI BLink).																									-0.530157		-0.286704	-0.532358	-0.483958	-0.852959	-0.384718	-0.340787
AT3G44720	ADT4, arogenate dehydratase 4										0.354308															0.485855	0.2714		0.376777	0.494987	1.07142	1.74764													0.341963	0.298027
AT3G45780	JK224, NPH1, PHOT1, RPT1, phototropin 1																		-0.338555	-0.268868	-0.313833		-0.841321	-1.36344	-0.433027
AT3G46110	Domain of unknown function (DUF966)	0.326419																	0.267489		0.417345
AT3G46230	ATHSP17.4, HSP17.4, heat shock protein 17.4																	1.3064	-0.449768	-0.339664				-0.852715			0.51481	-0.799481
AT3G46280	protein kinase-related	-0.295305																										-0.306759								-0.627968						-0.900414		-0.519668	-0.418855	-0.359544
AT3G46690	UDP-Glycosyltransferase superfamily protein																																									-0.277976
AT3G46700	UDP-Glycosyltransferase superfamily protein																									-0.48562																-0.598011
AT3G47210	Plant protein of unknown function (DUF247)																				-0.367697
AT3G47220	ATPLC9, PLC9, phosphatidylinositol-speciwc phospholipase C9																				-0.481097
AT3G47360	ATHSD3, HSD3, hydroxysteroid dehydrogenase 3																		-0.309629	-0.30166				-0.389315
AT3G47400	Plant invertase/pectin methylesterase inhibitor superfamily																																									-0.641242			-0.422629	-0.489373	0.325902	-0.401406	0.762643
AT3G47480	Calcium-binding EF-hand family protein																		0.572575	0.528645	0.273813		1.82244	1.4994	2.61803																					0.338289
AT3G47780	ATATH6, ATH6, ABC2 homolog 6																												-0.262222	-0.297777	1.05811							-0.266386								-0.262713
AT3G47800	Galactose mutarotase-like superfamily protein	-0.32061								-0.308635											0.31965							-0.440775								-0.313665								-0.57865
AT3G47860	CHL, chloroplastic lipocalin																				-0.292306
AT3G47980	Integral membrane HPP family protein																		-0.857714	-0.553436	-0.870557	-0.370163		-1.04282
AT3G48440	Zinc finger C-x8-C-x5-C-x3-H type family protein																				0.387681					0.313408
AT3G48450	RPM1-interacting protein 4 (RIN4) family protein																		0.428128	0.504066	1.66189					1.25195	0.710947	-0.616847	0.793976	0.376247	1.22833	0.807325	0.823216	0.49282	0.351872	-0.465112	0.667744	0.379191	0.92185	-0.271779	0.8567	1.56712	0.307827		1.26681	0.760168	0.957675	-0.361045
AT3G48460	GDSL-like Lipase/Acylhydrolase superfamily protein																				0.487329							-0.592996														0.502008			0.466872	0.266421		-0.462185
AT3G48490	unknown protein; Has 16 Blast hits to 16 proteins in 7 species: Archae - 0; Bacteria - 0; Metazoa - 0; Fungi - 1; Plants - 15; Viruses - 0; Other Eukaryotes - 0 (source: NCBI BLink).		0.275428
AT3G48520	CYP94B3, cytochrome P450, family 94, subfamily B, polypeptide 3																	-0.324767				-0.347971				0.31401				0.268249												0.378274
AT3G48700	ATCXE13, CXE13, carboxyesterase 13																		0.318057		0.312813
AT3G49190	O-acyltransferase (WSD1-like) family protein																									-0.638926	-0.328546		-0.378024	-0.363253	-0.566504	-0.619576		-0.426821	-0.302214		-0.297283	-0.302143	-0.51895	-0.509609	-0.330698	-1.02953	-0.297293		-0.970197	-0.852913	-0.635429	-0.997181
AT3G49220	Plant invertase/pectin methylesterase inhibitor superfamily																				-0.314509
AT3G49320	Metal-dependent protein hydrolase																		0.271487		0.285042
AT3G49360	PGL2, 6-phosphogluconolactonase 2													-0.282717
AT3G49540	unknown protein; FUNCTIONS IN: molecular_function unknown; INVOLVED IN: N-terminal protein myristoylation; LOCATED IN: cellular_component unknown; Has 9244 Blast hits to 5308 proteins in 962 species: Archae - 18; Bacteria - 2665; Metazoa - 1953; Fungi - 964; Plants - 333; Viruses - 74; Other Eukaryotes - 3237 (source: NCBI BLink).																																			-0.350084
AT3G49570	LSU3, response to low sulfur 3																	-0.353936			-0.395851					-0.252546		-0.952498								-0.812507						-0.718175		-0.509907
AT3G49580	LSU1, response to low sulfur 1																											-0.519922								-0.759438						-0.451523		-0.789027
AT3G49630	2-oxoglutarate (2OG) and Fe(II)-dependent oxygenase superfamily protein																									-0.377155		-0.446749	-0.294016	-0.298443	0.576996	-0.616224	0.51441			-0.292585		-0.288282				-0.473851		-0.457824	-0.353501	-0.279367	0.292794	-0.629945	0.510874
AT3G49750	AtRLP44, RLP44, receptor like protein 44		-0.31828
AT3G49790	Carbohydrate-binding protein																		0.401032		0.432436																					0.258438
AT3G49820	unknown protein; BEST Arabidopsis thaliana protein match is: unknown protein (TAIR:AT5G65925.1); Has 23 Blast hits to 23 proteins in 7 species: Archae - 0; Bacteria - 0; Metazoa - 0; Fungi - 0; Plants - 23; Viruses - 0; Other Eukaryotes - 0 (source: NCBI BLink).																				-0.291866
AT3G49845	unknown protein; FUNCTIONS IN: molecular_function unknown; INVOLVED IN: biological_process unknown; LOCATED IN: cellular_component unknown; EXPRESSED IN: root; Has 30201 Blast hits to 17322 proteins in 780 species: Archae - 12; Bacteria - 1396; Metazoa - 17338; Fungi - 3422; Plants - 5037; Viruses - 0; Other Eukaryotes - 2996 (source: NCBI BLink).																	-0.27325	-0.68066	-0.42401	-0.452022	-0.273694		-0.976413																		-0.289365		-0.265857
AT3G50260	ATERF#011, CEJ1, DEAR1, cooperatively regulated by ethylene and jasmonate 1																																										0.417817	-0.273572
AT3G50440	ATMES10, MES10, methyl esterase 10																				1.40442					1.23303			0.554933		0.819607			0.59411			0.286328		0.522759			1.65257			1.03646	0.315399	0.5472
AT3G50630	ICK2, KRP2, KIP-related protein 2																		-0.470126	-0.318025	-0.603887				0.476385
AT3G50640	unknown protein; BEST Arabidopsis thaliana protein match is: unknown protein (TAIR:AT5G66800.1); Has 67 Blast hits to 67 proteins in 10 species: Archae - 0; Bacteria - 0; Metazoa - 0; Fungi - 0; Plants - 67; Viruses - 0; Other Eukaryotes - 0 (source: NCBI BLink).																	0.321681	-1.55914	-0.86488	-1.72831		-2.62912	-2.32725	1.32405	-0.858452	-0.542142		-0.816939	-0.742183	-0.651738	-1.05662		-0.45454	-0.454158		-0.404456	-0.419155	-0.581145	-0.86198	-0.467394	-0.407674	-0.461191		-0.750057	-0.647816		-0.646748	-0.50464
AT3G50740	UGT72E1, UDP-glucosyl transferase 72E1																											-0.281964								-0.266837						-0.684839			-0.445597	-0.440955	-0.505053	-0.367231	0.53643
AT3G50760	GATL2, galacturonosyltransferase-like 2																		0.319008	0.357879	0.386348			0.501634	0.996765			-0.47969	-0.57803	-0.687625	-1.67026					-0.401591		-0.309185								-0.284316
AT3G50800	unknown protein; FUNCTIONS IN: molecular_function unknown; INVOLVED IN: N-terminal protein myristoylation; LOCATED IN: cellular_component unknown; BEST Arabidopsis thaliana protein match is: unknown protein (TAIR:AT5G66580.1); Has 249 Blast hits to 249 proteins in 14 species: Archae - 0; Bacteria - 0; Metazoa - 0; Fungi - 0; Plants - 249; Viruses - 0; Other Eukaryotes - 0 (source: NCBI BLink).																									-0.257377
AT3G50870	GATA18, HAN, MNP, GATA type zinc finger transcription factor family protein	-0.411078								-0.517967											0.319288
AT3G50950	ZAR1, HOPZ-ACTIVATED RESISTANCE 1																				0.348369
AT3G51080	GATA6, GATA transcription factor 6	-0.262044
AT3G51280	Tetratricopeptide repeat (TPR)-like superfamily protein									-0.343539	0.491458			-0.411433					0.531584
AT3G51290	Protein of unknown function (DUF630) ;Protein of unknown function (DUF632)	-0.416299
AT3G51600	LTP5, lipid transfer protein 5																									-0.806141		-0.568444	-0.466909	-0.460779	2.11495	3.13527	1.14119	-0.89254		-1.09219	-0.540705	-0.584886	2.08593		1.40399	-1.79379	-0.583167	-1.11108	-2.01423	-1.90278	2.09975	3.22926	0.903852
AT3G51680	NAD(P)-binding Rossmann-fold superfamily protein		0.322144																0.417941	0.299026	0.562188		0.453629		0.531625				-0.493654	-0.591802	-0.597582	-1.25567	-0.680718									0.294042
AT3G52110	unknown protein; Has 191 Blast hits to 174 proteins in 54 species: Archae - 0; Bacteria - 7; Metazoa - 45; Fungi - 7; Plants - 40; Viruses - 0; Other Eukaryotes - 92 (source: NCBI BLink).										0.314436
AT3G52180	ATPTPKIS1, ATSEX4, DSP4, SEX4, dual specificity protein phosphatase (DsPTP1) family protein																																												0.254156		0.302281		0.355346
AT3G52400	ATSYP122, SYP122, syntaxin of plants 122																				0.447085							-0.264536	-0.269454	-0.339043			0.35311	-0.256509				-0.292401
AT3G52430	ATPAD4, PAD4, alpha/beta-Hydrolases superfamily protein																									0.361482	0.260325
AT3G52770	ZPR3, protein binding																	0.266554				-0.431429														0.376118
AT3G52820	ATPAP22, PAP22, purple acid phosphatase 22																																									-0.401322
AT3G53010	Domain of unknown function (DUF303)																		-0.257266		-0.255424
AT3G53160	UGT73C7, UDP-glucosyl transferase 73C7																		0.317207	0.44206			0.585212	1.13571	1.64735					0.254078															0.333565	0.428599		1.30124	0.848043
AT3G53210	nodulin MtN21 /EamA-like transporter family protein																		-0.25427
AT3G53400	BEST Arabidopsis thaliana protein match is: conserved peptide upstream open reading frame 47 (TAIR:AT5G03190.1); Has 285 Blast hits to 285 proteins in 23 species: Archae - 0; Bacteria - 0; Metazoa - 1; Fungi - 0; Plants - 279; Viruses - 0; Other Eukaryotes - 5 (source: NCBI BLink).																									-0.329449			-0.28423	-0.331252
AT3G53420	PIP2, PIP2;1, PIP2A, plasma membrane intrinsic protein 2A												0.285231					-1.4888	-0.416935	0.335964	-0.962557	0.404619	1.03579	1.66249	0.950013	0.289746			0.34436		1.22896	1.27115													0.425572	0.274941		0.406716
AT3G53540	unknown protein; LOCATED IN: plasma membrane; EXPRESSED IN: 24 plant structures; EXPRESSED DURING: 14 growth stages; CONTAINS InterPro DOMAIN/s: Protein of unknown function DUF3741 (InterPro:IPR022212); BEST Arabidopsis thaliana protein match is: Protein of unknown function (DUF3741) (TAIR:AT4G28760.2); Has 1710 Blast hits to 868 proteins in 206 species: Archae - 2; Bacteria - 409; Metazoa - 304; Fungi - 204; Plants - 304; Viruses - 2; Other Eukaryotes - 485 (source: NCBI BLink).																		0.31865
AT3G53720	ATCHX20, CHX20, cation/H+ exchanger 20																																									-0.31746
AT3G53930	Protein kinase superfamily protein																	-0.28438
AT3G54040	PAR1 protein																		0.280109
AT3G54140	ATPTR1, PTR1, peptide transporter 1																			0.261583	0.515499		2.70517		0.509705	0.278195																		0.286271
AT3G54150	S-adenosyl-L-methionine-dependent methyltransferases superfamily protein		0.351093																0.822873	0.972115	0.777656		3.14705	1.87025	1.2753	0.309878		-0.610475	0.445386	0.289225	1.91169		1.21818			-0.495118	0.334874		1.85295	-0.382822	0.494639			-0.586501	0.4135	0.251398	0.592116	-0.417413	0.520283
AT3G54260	TBL36, TRICHOME BIREFRINGENCE-LIKE 36					0.256392													0.512151	0.555793	0.756492					0.441309	0.285131
AT3G54950	PLA IIIA, PLP7, patatin-like protein 6																		0.318016		0.393571
AT3G55010	ATPURM, PUR5, phosphoribosylformylglycinamidine cyclo-ligase, chloroplast / phosphoribosyl-aminoimidazole synthetase / AIR synthase (PUR5)		-0.401745								-0.398884		-0.351325
AT3G55310	NAD(P)-binding Rossmann-fold superfamily protein																									-0.29562			-0.270048			-0.52525	-0.418777
AT3G55400	OVA1, methionyl-tRNA synthetase / methionine--tRNA ligase / MetRS (cpMetRS)	-0.318894
AT3G55646	unknown protein; FUNCTIONS IN: molecular_function unknown; INVOLVED IN: biological_process unknown; LOCATED IN: chloroplast; BEST Arabidopsis thaliana protein match is: unknown protein (TAIR:AT2G39855.2); Has 35333 Blast hits to 34131 proteins in 2444 species: Archae - 798; Bacteria - 22429; Metazoa - 974; Fungi - 991; Plants - 531; Viruses - 0; Other Eukaryotes - 9610 (source: NCBI BLink).																													-0.266213
AT3G55740	ATPROT2, PROT2, proline transporter 2	0.25726																	0.314308		0.326092
AT3G55940	Phosphoinositide-specific phospholipase C family protein																																									-0.256838
AT3G55970	ATJRG21, JRG21, jasmonate-regulated gene 21																									-0.695389		-0.666675	-1.31012	-1.31721	-1.50662	-0.315241	-1.62884	-0.438262			-0.601332	-0.57011	-0.98169		-1.02936	0.30406		0.381857	-0.423096	-0.367411	-0.393815	-0.580483	-0.640515
AT3G56060	Glucose-methanol-choline (GMC) oxidoreductase family protein																									-0.288488																-0.598201			-0.369582	-0.34746	0.44906	-0.425334
AT3G56170	CAN, Ca-2+ dependent nuclease																												0.519772		0.923764		1.08668			-0.349764									0.253998	-0.331091	1.05482		1.55889
AT3G56290	unknown protein; Has 39 Blast hits to 39 proteins in 15 species: Archae - 0; Bacteria - 0; Metazoa - 0; Fungi - 0; Plants - 39; Viruses - 0; Other Eukaryotes - 0 (source: NCBI BLink).																				-0.437591	0.464568
AT3G56400	ATWRKY70, WRKY70, WRKY DNA-binding protein 70																	-0.359109								-0.594238		-1.1339	-0.411836	-0.399017	-0.786185					-0.608304									-0.396077	-0.379337	-0.42319	-0.295965
AT3G56710	SIB1, sigma factor binding protein 1																									-0.4271		-0.423559	-0.519303	-0.479622	-0.865501	-0.902036				-0.254671	-0.397463	-0.407178	-0.771745	-0.710806	-0.414119		-0.338461
AT3G56770	basic helix-loop-helix (bHLH) DNA-binding superfamily protein																				0.314908
AT3G56930	DHHC-type zinc finger family protein																	-0.271984
AT3G57020	Calcium-dependent phosphotriesterase superfamily protein																	-1.01861	-0.387035		-0.417898					-0.423213			-0.263471	-0.284166		-0.383422	0.381993	-0.406356			-0.250777	-0.302341	-0.342973	-0.505736		-0.866788	-0.264294		-0.661974	-0.655007		-0.78801	0.628172
AT3G57330	ACA11, autoinhibited Ca2+-ATPase 11		0.279582
AT3G57400	unknown protein; FUNCTIONS IN: molecular_function unknown; INVOLVED IN: N-terminal protein myristoylation; LOCATED IN: cellular_component unknown; BEST Arabidopsis thaliana protein match is: unknown protein (TAIR:AT5G52500.1); Has 38 Blast hits to 38 proteins in 7 species: Archae - 0; Bacteria - 0; Metazoa - 0; Fungi - 0; Plants - 38; Viruses - 0; Other Eukaryotes - 0 (source: NCBI BLink).																	-0.299747
AT3G57500	unknown protein; BEST Arabidopsis thaliana protein match is: unknown protein (TAIR:AT2G26520.1); Has 51 Blast hits to 51 proteins in 11 species: Archae - 0; Bacteria - 1; Metazoa - 0; Fungi - 0; Plants - 50; Viruses - 0; Other Eukaryotes - 0 (source: NCBI BLink).									-0.829923	-0.304815
AT3G57630	exostosin family protein																				-0.384256
AT3G57760	Protein kinase superfamily protein																		0.362831		0.280144					0.542467			0.347983		1.52184	0.50096	0.809767									0.378641			0.473483	0.353528	0.356184	0.412184	0.508042
AT3G57860	OSD1, UVI4-LIKE, UV-B-insensitive 4-like																		0.42591											0.330827												0.421882			0.454517	0.540909	0.410475
AT3G57950	unknown protein; FUNCTIONS IN: molecular_function unknown; INVOLVED IN: biological_process unknown; LOCATED IN: chloroplast; EXPRESSED IN: 9 plant structures; EXPRESSED DURING: 4 anthesis, C globular stage, petal differentiation and expansion stage; BEST Arabidopsis thaliana protein match is: unknown protein (TAIR:AT2G42180.1); Has 81 Blast hits to 81 proteins in 11 species: Archae - 0; Bacteria - 0; Metazoa - 0; Fungi - 0; Plants - 81; Viruses - 0; Other Eukaryotes - 0 (source: NCBI BLink).																									-0.42995			-0.408208	-0.359983			-0.548533
AT3G58490	Phosphatidic acid phosphatase (PAP2) family protein																		-0.283079	-0.251785	-0.345376			-0.536173
AT3G58540	unknown protein; FUNCTIONS IN: molecular_function unknown; INVOLVED IN: biological_process unknown; LOCATED IN: endomembrane system; EXPRESSED IN: 10 plant structures; EXPRESSED DURING: 4 anthesis, F mature embryo stage, petal differentiation and expansion stage, E expanded cotyledon stage, D bilateral stage; BEST Arabidopsis thaliana protein match is: unknown protein (TAIR:AT5G06190.2); Has 6 Blast hits to 6 proteins in 1 species: Archae - 0; Bacteria - 0; Metazoa - 0; Fungi - 0; Plants - 6; Viruses - 0; Other Eukaryotes - 0 (source: NCBI BLink).																				-0.264527
AT3G58620	TTL4, tetratricopetide-repeat thioredoxin-like 4																					0.259703
AT3G58850	HLH2, PAR2, phy rapidly regulated 2																		-0.467035	-0.379249	-0.416035			-0.688875
AT3G59140	ATMRP14, MRP14, multidrug resistance-associated protein 14																		-0.43681	-0.362999				-0.857837
AT3G59210	F-box/RNI-like superfamily protein		0.281584																0.260739	0.270701	0.398893		2.17097	0.975834	1.26904	0.264305
AT3G59370	Vacuolar calcium-binding protein-related													-0.276099					-0.672413	-0.383627		1.25081	-1.4339	-0.991438
AT3G59440	Calcium-binding EF-hand family protein																													-0.307675												0.662193			0.497695
AT3G59680	unknown protein; Has 34 Blast hits to 34 proteins in 10 species: Archae - 0; Bacteria - 0; Metazoa - 0; Fungi - 0; Plants - 34; Viruses - 0; Other Eukaryotes - 0 (source: NCBI BLink).		-0.274298
AT3G59850	Pectin lyase-like superfamily protein																									-0.748663			-0.360514	-0.401709			0.54081	-0.562799			-0.324037	-0.38019	0.617817		0.310909	-1.21654			-0.87798	-0.830948		0.532366
AT3G59940	Galactose oxidase/kelch repeat superfamily protein																	-0.287265	0.52156	0.271934						0.678041			0.358995			1.46558										0.572184			0.36924	0.397075		1.53093
AT3G60020	ASK5, SK5, SKP1-like 5																	0.423485	-0.452068	0.255704	-0.929722	-0.870291			0.975232
AT3G60140	BGLU30, DIN2, SRG2, Glycosyl hydrolase superfamily protein	-0.276346																0.402206										-0.386607								-0.531623						-1.08279			-0.297698			-0.35777
AT3G60220	ATL4, TL4, TOXICOS EN LEVADURA 4																																									-0.251284
AT3G60520	unknown protein; BEST Arabidopsis thaliana protein match is: unknown protein (TAIR:AT1G02070.1); Has 107 Blast hits to 107 proteins in 14 species: Archae - 0; Bacteria - 0; Metazoa - 0; Fungi - 0; Plants - 107; Viruses - 0; Other Eukaryotes - 0 (source: NCBI BLink).																									-0.636479		-0.393013	-0.622878	-0.658218	0.676243	-0.492235	0.620201	-0.634889			-0.304251	-0.375901	0.737777	-0.450607	0.78081	-0.838273			-0.765172	-0.565543	0.620034		0.587338
AT3G60690	SAUR-like auxin-responsive protein family																		0.270461		0.362278	0.385491				0.699052	0.412338		0.360644			0.574879	0.409546									0.593302			0.378481
AT3G60900	FLA10, FASCICLIN-like arabinogalactan-protein 10		0.280017																							-0.28911			-0.272854	-0.324565	-0.537209	-0.638313	-0.5911
AT3G61150	HD-GL2-1, HDG1, homeodomain GLABROUS 1	0.336393	0.394637							0.292729									0.613635	0.35382	0.755529		1.02762		1.00827	0.35133			0.38706	0.279435				0.257957				0.320304				0.284664			0.340175	0.322772
AT3G61270	Arabidopsis thaliana protein of unknown function (DUF821)																		-0.291418	-0.271051	-0.258589		-0.386591	-0.68167
AT3G61430	ATPIP1, PIP1, PIP1;1, PIP1A, plasma membrane intrinsic protein 1A																	-1.05627	-0.973611	-0.840005	-0.858802
AT3G61560	Reticulon family protein																					0.411981
AT3G61630	CRF6, cytokinin response factor 6																												-0.315828	-0.345094	-0.551931	1.73051	-0.521505
AT3G61660	unknown protein; BEST Arabidopsis thaliana protein match is: unknown protein (TAIR:AT2G46375.1); Has 28 Blast hits to 28 proteins in 7 species: Archae - 0; Bacteria - 0; Metazoa - 0; Fungi - 0; Plants - 28; Viruses - 0; Other Eukaryotes - 0 (source: NCBI BLink).																		-0.389339		-0.372106
AT3G61820	Eukaryotic aspartyl protease family protein		0.265155
AT3G61890	ATHB-12, ATHB12, HB-12, homeobox 12																	-0.405215		0.338771	-0.283485	-0.42193		1.55487	0.735966	0.587093			0.390429			2.56644				0.300012						0.947991			0.490408			1.98339
AT3G61930	unknown protein; FUNCTIONS IN: molecular_function unknown; INVOLVED IN: N-terminal protein myristoylation; EXPRESSED IN: 11 plant structures; EXPRESSED DURING: 4 anthesis, C globular stage, petal differentiation and expansion stage; Has 11 Blast hits to 11 proteins in 5 species: Archae - 0; Bacteria - 0; Metazoa - 0; Fungi - 0; Plants - 11; Viruses - 0; Other Eukaryotes - 0 (source: NCBI BLink).																											-0.369818								-0.256199							0.541677		-0.338885	-0.396677	0.386912	-0.365639	0.891425
AT3G62070	unknown protein; BEST Arabidopsis thaliana protein match is: unknown protein (TAIR:AT2G46940.1); Has 137 Blast hits to 135 proteins in 12 species: Archae - 0; Bacteria - 0; Metazoa - 0; Fungi - 0; Plants - 137; Viruses - 0; Other Eukaryotes - 0 (source: NCBI BLink).																												-0.256819	-0.305463	-0.920325	-0.696559	-0.610294		0.360277
AT3G62270	HCO3- transporter family																					-0.326732
AT3G62280	GDSL-like Lipase/Acylhydrolase superfamily protein																																									-0.364784	-0.264751		-0.266709	-0.270169		-0.431984	0.269095
AT3G63190	AtcpRRF, cpRRF, HFP108, RRF, ribosome recycling factor, chloroplast precursor	-0.281739
AT3G63240	DNAse I-like superfamily protein									-0.330065
AT3G63380	ATPase E1-E2 type family protein / haloacid dehalogenase-like hydrolase family protein																	-0.288539
AT3G63470	scpl40, serine carboxypeptidase-like 40																					0.278791
AT4G00305	RING/U-box superfamily protein																		0.25564
AT4G00360	ATT1, CYP86A2, cytochrome P450, family 86, subfamily A, polypeptide 2																									-0.854809			-0.428234	-0.400178	-0.762769	-0.783963	-0.279319	-0.266778								-0.810175			-0.563796	-0.539007	-0.682775	-0.599397	-0.537637
AT4G00400	AtGPAT8, GPAT8, glycerol-3-phosphate acyltransferase 8																																									-0.477428			-0.372102	-0.340456	-0.320408	-0.50225	-0.284276
AT4G00490	BAM2, BMY9, beta-amylase 2																										0.266128																		0.258028			-0.294265
AT4G00730	AHDP, ANL2, Homeobox-leucine zipper family protein / lipid-binding START domain-containing protein																									-0.327334			-0.342446	-0.339818	-0.418761	-0.363057
AT4G00750	S-adenosyl-L-methionine-dependent methyltransferases superfamily protein																												0.254762		0.358093
AT4G00770	unknown protein; Has 127 Blast hits to 120 proteins in 33 species: Archae - 0; Bacteria - 2; Metazoa - 6; Fungi - 8; Plants - 62; Viruses - 3; Other Eukaryotes - 46 (source: NCBI BLink).																												-0.405742	-0.367943	-0.411305	-0.269278
AT4G01070	GT72B1, UGT72B1, UDP-Glycosyltransferase superfamily protein																	-0.586372
AT4G01240	S-adenosyl-L-methionine-dependent methyltransferases superfamily protein																									-0.434294			-0.325856	-0.475784	0.67262	-0.70678	0.641805	-0.344136		-0.252294		-0.334849				-0.293001			-0.378438	-0.548672	0.78481		0.698732
AT4G01575	serine protease inhibitor, Kazal-type family protein																					-0.413889
AT4G01730	DHHC-type zinc finger family protein																		0.350651
AT4G01770	RGXT1, rhamnogalacturonan xylosyltransferase 1																									-0.53618			-0.325253	-0.366303		-0.26827		-0.39467			-0.300156	-0.306126		-0.552291		-0.878705			-0.732105	-0.618839	0.303489	-0.6842
AT4G02050	STP7, sugar transporter protein 7																				0.420014
AT4G02140	unknown protein; FUNCTIONS IN: molecular_function unknown; INVOLVED IN: biological_process unknown; LOCATED IN: mitochondrion; EXPRESSED IN: 13 plant structures; EXPRESSED DURING: 4 anthesis, F mature embryo stage, petal differentiation and expansion stage, D bilateral stage; BEST Arabidopsis thaliana protein match is: unknown protein (TAIR:AT1G02700.1); Has 19 Blast hits to 19 proteins in 5 species: Archae - 0; Bacteria - 0; Metazoa - 0; Fungi - 0; Plants - 19; Viruses - 0; Other Eukaryotes - 0 (source: NCBI BLink).																		-0.282581
AT4G02170	unknown protein; BEST Arabidopsis thaliana protein match is: unknown protein (TAIR:AT5G38700.1); Has 53 Blast hits to 53 proteins in 10 species: Archae - 0; Bacteria - 0; Metazoa - 0; Fungi - 0; Plants - 53; Viruses - 0; Other Eukaryotes - 0 (source: NCBI BLink).																				-0.271507
AT4G02550	unknown protein; BEST Arabidopsis thaliana protein match is: unknown protein (TAIR:AT4G02210.2); Has 370 Blast hits to 300 proteins in 18 species: Archae - 0; Bacteria - 0; Metazoa - 0; Fungi - 10; Plants - 354; Viruses - 0; Other Eukaryotes - 6 (source: NCBI BLink).																	0.259095
AT4G02770	PSAD-1, photosystem I subunit D-1																		-0.324439	-0.27279			-0.688938	-0.528361	-0.453611
AT4G03110	AtRBP-DR1, RBP-DR1, RNA-binding protein-defense related 1																		-0.347324	-0.294283	-0.254569			-0.721533
AT4G03210	XTH9, xyloglucan endotransglucosylase/hydrolase 9				0.344913	0.282693				-0.557999
AT4G03415	Protein phosphatase 2C family protein		0.250666
AT4G03420	Protein of unknown function (DUF789)																																									-0.277949
AT4G03610	Metallo-hydrolase/oxidoreductase superfamily protein																				-0.39035
AT4G04460	Saposin-like aspartyl protease family protein																																									-0.57654			-0.439221	-0.415186		-0.377948
AT4G04620	ATG8B, Ubiquitin-like superfamily protein																									0.250151										0.42823									0.264672		1.90252	0.646173	0.264662
AT4G04745	unknown protein; BEST Arabidopsis thaliana protein match is: unknown protein (TAIR:AT4G21902.1); Has 32 Blast hits to 32 proteins in 9 species: Archae - 0; Bacteria - 0; Metazoa - 0; Fungi - 0; Plants - 32; Viruses - 0; Other Eukaryotes - 0 (source: NCBI BLink).																	0.376887	0.487561	0.432681		-0.317103	2.34371	1.30981	0.645924	-0.388528	-0.462779															-0.417385			-0.281509
AT4G04840	ATMSRB6, MSRB6, methionine sulfoxide reductase B6																		-1.17545	-0.620928	-2.76165	-1.40599	-2.03516	-1.51494
AT4G05100	AtMYB74, MYB74, myb domain protein 74									0.25885									0.915312	0.639634	0.663973		1.01928	1.39901	1.23874	0.552627		0.255049	0.408246		0.41655							0.322911				0.297518			0.353805	0.294039	0.250529
AT4G05120	ATENT3, ENT3, FUR1, Major facilitator superfamily protein	0.488848	0.377782															0.30108	0.336855		0.540559					0.401447			0.265126		2.28876		0.507687									0.300303
AT4G05190	ATK5, kinesin 5																		0.287851
AT4G05520	ATEHD2, EHD2, EPS15 homology domain 2																		0.366463
AT4G08850	Leucine-rich repeat receptor-like protein kinase family protein	0.339185																0.405029	0.281412
AT4G08930	APRL6, ATAPRL6, APR-like 6																				-0.359915
AT4G09760	Protein kinase superfamily protein																				0.489611
AT4G10250	ATHSP22.0, HSP20-like chaperones superfamily protein																		-0.396695	-0.374043			-0.468662
AT4G10340	LHCB5, light harvesting complex of photosystem II 5									-0.350229				0.319629							-0.366002
AT4G10350	ANAC070, BRN2, NAC070, NAC domain containing protein 70																									-0.997813	-0.427532	-0.347992	-0.60677	-0.658906		-0.327048	0.826369	-0.721359	-0.385984	-0.419511	-0.470396	-0.604897		-0.642401	0.31892	-0.921108	-0.319967		-1.3313	-1.3459	0.672443
AT4G10360	TRAM, LAG1 and CLN8 (TLC) lipid-sensing domain containing protein													-0.262632
AT4G10640	IQD16, IQ-domain 16	-0.931836				0.29775				-0.415876
AT4G11050	AtGH9C3, GH9C3, glycosyl hydrolase 9C3																												-0.288472	-0.281622	-0.412454	-0.4346
AT4G11450	Protein of unknown function (DUF3527)																		-0.257614
AT4G11610	C2 calcium/lipid-binding plant phosphoribosyltransferase family protein																									-0.309206				-0.272932								-0.276011				-0.452205			-0.428728	-0.54154	-0.265482	-0.551542
AT4G11650	ATOSM34, OSM34, osmotin 34																				0.51369																					0.590658		-0.687718	1.12557	0.327514	0.885042		0.885376
AT4G11780	unknown protein; BEST Arabidopsis thaliana protein match is: unknown protein (TAIR:AT4G23020.2); Has 550 Blast hits to 387 proteins in 92 species: Archae - 0; Bacteria - 32; Metazoa - 132; Fungi - 122; Plants - 80; Viruses - 0; Other Eukaryotes - 184 (source: NCBI BLink).																									-0.754493	-0.253745		-1.12483	-1.09204	-1.4172	-0.996082	-1.00083	-0.389284			-0.517251	-0.507962	-1.06077	-0.844286	-0.48215				-0.405635	-0.318096	-0.647538	-0.2631	-0.492178
AT4G12000	SNARE associated Golgi protein family																	-0.393666		0.31015	0.258715			0.602861	1.94632	0.426331			0.279389		0.878777	0.849226	0.933796
AT4G12300	CYP706A4, cytochrome P450, family 706, subfamily A, polypeptide 4		0.270685
AT4G12390	PME1, pectin methylesterase inhibitor 1		-0.363628
AT4G12430	Haloacid dehalogenase-like hydrolase (HAD) superfamily protein																	-0.295185
AT4G12510	Bifunctional inhibitor/lipid-transfer protein/seed storage 2S albumin superfamily protein																	-0.598619	-2.60329	-1.49963	-2.22723	-0.604111	-4.62641	-3.84854
AT4G12520	Bifunctional inhibitor/lipid-transfer protein/seed storage 2S albumin superfamily protein																		-3.06712	-1.95104	-2.85065		-4.0419	-4.69593
AT4G12840	Protein of unknown function (DUF707)																									-0.462212			-0.334286	-0.401682	-0.592271	-0.735613		-0.387731								-0.64005			-0.359424	-0.480367	-0.271065	-0.588771
AT4G13160	Protein of unknown function, DUF593																																									-0.448137			-0.293832	-0.324693		0.363076	0.437043
AT4G13250	NYC1, NAD(P)-binding Rossmann-fold superfamily protein																				0.291595																					0.476295			0.435916
AT4G13340	Leucine-rich repeat (LRR) family protein																	-0.375924
AT4G13620	Integrase-type DNA-binding superfamily protein																					0.298119
AT4G13690	unknown protein; Has 37 Blast hits to 37 proteins in 16 species: Archae - 0; Bacteria - 2; Metazoa - 2; Fungi - 0; Plants - 27; Viruses - 0; Other Eukaryotes - 6 (source: NCBI BLink).									-0.314566
AT4G13750	NOV, Histidine kinase-, DNA gyrase B-, and HSP90-like ATPase family protein	-0.300086
AT4G13860	RNA-binding (RRM/RBD/RNP motifs) family protein																											0.258512								0.252606
AT4G14240	CBS domain-containing protein with a domain of unknown function (DUF21)																		-0.343879		-0.272737
AT4G14305	Peroxisomal membrane 22 kDa (Mpv17/PMP22) family protein																		-0.320944		-0.452578
AT4G14370	Disease resistance protein (TIR-NBS-LRR class) family																		0.29605
AT4G14550	IAA14, SLR, indole-3-acetic acid inducible 14																									-0.469736		-0.275017	-0.464532	-0.462546		-0.875193										-0.376284			-0.519139	-0.511985	0.748618	-0.270044
AT4G14630	GLP9, germin-like protein 9																									-0.472297			-0.561269	-0.472045		-0.644238	-0.542632
AT4G14746	CONTAINS InterPro DOMAIN/s: EGF-like (InterPro:IPR006210); Has 259 Blast hits to 234 proteins in 55 species: Archae - 0; Bacteria - 0; Metazoa - 184; Fungi - 0; Plants - 69; Viruses - 0; Other Eukaryotes - 6 (source: NCBI BLink).																																												0.333785	0.308703	0.849601	1.30195	0.776646
AT4G14750	IQD19, IQ-domain 19																		-0.473505	-0.402378	-0.276977		-0.952188	-0.546371
AT4G14940	AO1, ATAO1, amine oxidase 1																									-0.352301			-0.27816	-0.261671	-0.363812			-0.30983								-0.684492			-0.546256	-0.514465	-0.618359
AT4G15120	VQ motif-containing protein									0.330158									1.08551	0.961743	0.437881		0.525461	0.651712	2.27491	0.609561			0.651651	0.631496		1.54171	1.27555	0.445618			0.720736	0.681096	0.672711	0.500433	1.00729	0.563088			1.0246	1.13301		0.895804	0.730301
AT4G15215	ATPDR13, PDR13, pleiotropic drug resistance 13																									-0.531791			-0.376554	-0.376441	-0.553557	-0.557128		-0.259536								-0.356177			-0.377339	-0.322696	-0.301861	-0.514191
AT4G15260	UDP-Glycosyltransferase superfamily protein																																									-0.419099
AT4G15300	CYP702A2, cytochrome P450, family 702, subfamily A, polypeptide 2																									-0.344616								-0.432457	-0.37538	-0.288435						-1.59467	-0.448705	-0.275445	-0.990853	-0.881575	-0.500903	-1.1418	0.640765
AT4G15350	CYP705A2, cytochrome P450, family 705, subfamily A, polypeptide 2																									-0.851488	-0.384307	-0.469438	-0.890032	-0.833861	-0.415606	-0.798474	0.667099	-0.574801		-0.511483	-0.339975	-0.435349		-0.33432	0.811231	-1.00416	-0.310497		-0.649132	-0.569665	0.544671	-0.272599	0.774922
AT4G15390	HXXXD-type acyl-transferase family protein																																									0.263252
AT4G15400	HXXXD-type acyl-transferase family protein																																									-0.404332		-0.285061
AT4G15450	Senescence/dehydration-associated protein-related																				0.33107
AT4G15480	UGT84A1, UDP-Glycosyltransferase superfamily protein																				-0.461523
AT4G15530	PPDK, pyruvate orthophosphate dikinase																				0.593361					0.678222			0.646743			0.412987					0.285939					0.922119		0.256431	0.723365	0.269116		0.375164	0.344236
AT4G15550	IAGLU, indole-3-acetate beta-D-glucosyltransferase																											-0.434005	-0.31602	-0.311407			-0.453437			-0.36117
AT4G15620	Uncharacterised protein family (UPF0497)									0.273346
AT4G16190	Papain family cysteine protease																	-0.708843	-0.708867			-0.311747														-0.50981						-0.769505		-0.820974	-0.766191	-0.746339		-0.477422
AT4G16260	Glycosyl hydrolase superfamily protein																																											-0.420187
AT4G16670	Plant protein of unknown function (DUF828) with plant pleckstrin homology-like region																		-0.305659										-0.32734	-0.294316	-0.573735	-0.269278	-0.317873
AT4G16820	PLA-I{beta]2, alpha/beta-Hydrolases superfamily protein																																									-0.258613
AT4G17280	Auxin-responsive family protein																					0.37626
AT4G17350	Plant protein of unknown function (DUF828) with plant pleckstrin homology-like region																									0.338662
AT4G17840	FUNCTIONS IN: molecular_function unknown; INVOLVED IN: biological_process unknown; LOCATED IN: chloroplast, membrane; EXPRESSED IN: 23 plant structures; EXPRESSED DURING: 13 growth stages; CONTAINS InterPro DOMAIN/s: Abortive infection protein (InterPro:IPR003675); BEST Arabidopsis thaliana protein match is: unknown protein (TAIR:AT2G35260.1); Has 30201 Blast hits to 17322 proteins in 780 species: Archae - 12; Bacteria - 1396; Metazoa - 17338; Fungi - 3422; Plants - 5037; Viruses - 0; Other Eukaryotes - 2996 (source: NCBI BLink).																	-0.386648		0.309355			1.57719	0.367333	1.35856			-0.383474								-0.409048								-0.300732
AT4G17980	anac071, NAC071, NAC domain containing protein 71	0.281925
AT4G18020	APRR2, PRR2, CheY-like two-component responsive regulator family protein																		-0.409591	-0.282986				-0.991244
AT4G18360	Aldolase-type TIM barrel family protein	-0.260302								-0.286429	-0.291576								-0.594511	-0.403463	-0.72767			-0.928588
AT4G18610	LSH9, Protein of unknown function (DUF640)																	-0.374798
AT4G18880	AT-HSFA4A, HSF A4A, heat shock transcription factor A4A		0.267599							0.297677									0.36997		0.352606								0.376615	0.381761	2.01388	1.91567	1.75671												0.301072	0.261955	0.782833	0.97946	1.16918
AT4G18890	BEH3, BES1/BZR1 homolog 3	0.313982
AT4G19230	CYP707A1, cytochrome P450, family 707, subfamily A, polypeptide 1																	-0.425741								-0.313048		-0.612231	-0.352076	-0.37661	-0.586559			-0.51321								-1.18457			-0.867951	-0.838953	-0.403069	-0.405142
AT4G19390	Uncharacterised protein family (UPF0114)		0.257142																0.437431		0.563557					0.565783			0.414548	0.262951								0.260628				0.385259			0.331172
AT4G19460	UDP-Glycosyltransferase superfamily protein																																									-0.452786			-0.268182	-0.350592	0.633419		0.514071
AT4G19980	unknown protein; FUNCTIONS IN: molecular_function unknown; INVOLVED IN: biological_process unknown; LOCATED IN: chloroplast; EXPRESSED IN: root, pedicel; EXPRESSED DURING: 4 anthesis; Has 30201 Blast hits to 17322 proteins in 780 species: Archae - 12; Bacteria - 1396; Metazoa - 17338; Fungi - 3422; Plants - 5037; Viruses - 0; Other Eukaryotes - 2996 (source: NCBI BLink).																				0.522417					0.347818
AT4G20070	AAH, ATAAH, allantoate amidohydrolase																		-0.34213
AT4G20325	FUNCTIONS IN: molecular_function unknown; INVOLVED IN: biological_process unknown; LOCATED IN: nucleus; CONTAINS InterPro DOMAIN/s: Ribonuclease H2, subunit B (InterPro:IPR019024); Has 30201 Blast hits to 17322 proteins in 780 species: Archae - 12; Bacteria - 1396; Metazoa - 17338; Fungi - 3422; Plants - 5037; Viruses - 0; Other Eukaryotes - 2996 (source: NCBI BLink).	-0.251364	0.276164
AT4G20780	CML42, calmodulin like 42																		0.358415		0.541814																					-0.360499				0.304418
AT4G20940	Leucine-rich receptor-like protein kinase family protein									-0.276824
AT4G20970	basic helix-loop-helix (bHLH) DNA-binding superfamily protein		0.252978
AT4G21320	HSA32, Aldolase-type TIM barrel family protein																	0.376475
AT4G21500	unknown protein; FUNCTIONS IN: molecular_function unknown; INVOLVED IN: biological_process unknown; LOCATED IN: endomembrane system; BEST Arabidopsis thaliana protein match is: unknown protein (TAIR:AT4G05018.1); Has 20 Blast hits to 20 proteins in 8 species: Archae - 0; Bacteria - 0; Metazoa - 0; Fungi - 0; Plants - 17; Viruses - 0; Other Eukaryotes - 3 (source: NCBI BLink).																		0.2831																											0.587245
AT4G21590	ENDO3, endonuclease 3																										-0.251625			-0.265372												-0.30885
AT4G21840	ATMSRB8, MSRB8, methionine sulfoxide reductase B8																				-0.844538	-0.295338				-0.524784			-0.585557	-0.444609		-0.391696	-0.877439									-0.383289
AT4G21902	unknown protein; FUNCTIONS IN: molecular_function unknown; INVOLVED IN: biological_process unknown; LOCATED IN: cellular_component unknown; BEST Arabidopsis thaliana protein match is: unknown protein (TAIR:AT4G04745.1); Has 30201 Blast hits to 17322 proteins in 780 species: Archae - 12; Bacteria - 1396; Metazoa - 17338; Fungi - 3422; Plants - 5037; Viruses - 0; Other Eukaryotes - 2996 (source: NCBI BLink).																									-0.340713								-0.407152								-1.12235	-0.396563		-0.740781	-0.716907	0.417399	0.567837	0.505546
AT4G21910	MATE efflux family protein																												-0.329081	-0.409112		-0.284063		-0.270932												-0.30584
AT4G21920	unknown protein; FUNCTIONS IN: molecular_function unknown; INVOLVED IN: N-terminal protein myristoylation; LOCATED IN: cellular_component unknown; BEST Arabidopsis thaliana protein match is: unknown protein (TAIR:AT3G20340.1); Has 40 Blast hits to 40 proteins in 10 species: Archae - 0; Bacteria - 0; Metazoa - 0; Fungi - 0; Plants - 40; Viruses - 0; Other Eukaryotes - 0 (source: NCBI BLink).																	0.254784	0.677091	0.41399	1.20096		2.21188	0.565157										-0.356754											0.55467		0.375672
AT4G21930	Protein of unknown function, DUF584																				0.258615
AT4G22120	ERD (early-responsive to dehydration stress) family protein																				0.360702
AT4G22460	Bifunctional inhibitor/lipid-transfer protein/seed storage 2S albumin superfamily protein																	-1.00685	-1.18494	-0.998658	-0.666653		-2.2578	-1.61073
AT4G22730	Leucine-rich repeat protein kinase family protein	0.250748	0.318479
AT4G22780	ACR7, ACT domain repeat 7	0.257073																			0.386718								-0.415414	-0.371625
AT4G22810	Predicted AT-hook DNA-binding family protein												-0.295374
AT4G22910	CCS52A1, FZR2, FIZZY-related 2																				-0.389841
AT4G23180	CRK10, RLK4, cysteine-rich RLK (RECEPTOR-like protein kinase) 10																													-0.257575
AT4G23400	PIP1;5, PIP1D, plasma membrane intrinsic protein 1;5																	-0.51024	-1.06793	-0.755556	-0.775815
AT4G23515	Toll-Interleukin-Resistance (TIR) domain family protein																									-0.521075			-0.585591	-0.560008	-0.857767	-0.684316	-0.467711				-0.262546	-0.256603	-0.415813	-0.349973	-0.331829
AT4G23810	ATWRKY53, WRKY53, WRKY family transcription factor																									-1.40189			-1.17619	-1.16755	-1.54255	-1.63145	-0.801066	-0.771795			-0.77032	-0.768627	-1.06317	-0.850171	-0.664368	-0.573204			-0.599413	-0.435119		-0.684564
AT4G23870	unknown protein; BEST Arabidopsis thaliana protein match is: unknown protein (TAIR:AT4G11020.1); Has 12 Blast hits to 12 proteins in 4 species: Archae - 0; Bacteria - 0; Metazoa - 0; Fungi - 0; Plants - 12; Viruses - 0; Other Eukaryotes - 0 (source: NCBI BLink).																		-0.405231	-0.340897	-0.427769		-0.91266		0.430912
AT4G23920	ATUGE2, UGE2, UDP-D-glucose/UDP-D-galactose 4-epimerase 2																												0.375221		0.711422		0.665822										0.262463	0.359616	0.259616		0.761855		1.66416
AT4G24026	unknown protein; FUNCTIONS IN: molecular_function unknown; INVOLVED IN: biological_process unknown; LOCATED IN: cellular_component unknown; BEST Arabidopsis thaliana protein match is: unknown protein (TAIR:AT4G10810.1); Has 30201 Blast hits to 17322 proteins in 780 species: Archae - 12; Bacteria - 1396; Metazoa - 17338; Fungi - 3422; Plants - 5037; Viruses - 0; Other Eukaryotes - 2996 (source: NCBI BLink).																				-0.398131								0.346185																0.295808
AT4G24040	ATTRE1, TRE1, trehalase 1																				0.526295					0.398938			0.436149		0.25634											0.372291			0.385286
AT4G24050	NAD(P)-binding Rossmann-fold superfamily protein																													-0.263209
AT4G24080	ALL1, aldolase like																		-0.352939	-0.305591			-0.713514	-0.678973
AT4G24230	ACBP3, acyl-CoA-binding domain 3																			0.276313					1.39495											0.270203
AT4G24240	ATWRKY7, WRKY7, WRKY DNA-binding protein 7		0.290677
AT4G24310	Protein of unknown function (DUF679)																									-0.281881		-0.41977	-0.27468	-0.331222		-0.673036				-0.355185						-0.602722			-0.357151			-0.352328	0.561047
AT4G25050	ACP4, acyl carrier protein 4									-0.364204									-0.353559
AT4G25170	Uncharacterised conserved protein (UCP012943)																				0.501132
AT4G25200	ATHSP23.6-MITO, HSP23.6-MITO, mitochondrion-localized small heat shock protein 23.6																				-0.879504
AT4G25240	SKS1, SKU5 similar 1	-0.330196
AT4G25250	Plant invertase/pectin methylesterase inhibitor superfamily protein																									-0.280396								-0.262152								-0.59562			-0.320656	-0.33986	-0.347947	-0.361234
AT4G25310	2-oxoglutarate (2OG) and Fe(II)-dependent oxygenase superfamily protein																																			-0.326619						-0.284459				-0.259673
AT4G25470	ATCBF2, CBF2, DREB1C, FTQ4, C-repeat/DRE binding factor 2																												-0.544976	-0.480785	-0.83677	1.88901	-0.50237
AT4G25490	ATCBF1, CBF1, DREB1B, C-repeat/DRE binding factor 1																									-0.356727			-0.653657	-0.651242	-1.0868		-0.881957					-0.258239
AT4G25810	XTH23, XTR6, xyloglucan endotransglycosylase 6									0.393698									0.31464										0.374392
AT4G25830	Uncharacterised protein family (UPF0497)																	-0.250781	-0.410414	-0.396233	-0.362343	-0.28001	-0.990662	-0.597902	-0.595925
AT4G26060	Ribosomal protein L18ae family																																											0.37674	0.502711		1.6763	1.09028	1.55558
AT4G26130	unknown protein; FUNCTIONS IN: molecular_function unknown; INVOLVED IN: biological_process unknown; LOCATED IN: endomembrane system; EXPRESSED IN: 23 plant structures; EXPRESSED DURING: 13 growth stages; BEST Arabidopsis thaliana protein match is: unknown protein (TAIR:AT5G56980.1); Has 121 Blast hits to 116 proteins in 19 species: Archae - 0; Bacteria - 0; Metazoa - 4; Fungi - 0; Plants - 113; Viruses - 0; Other Eukaryotes - 4 (source: NCBI BLink).																				-0.456848
AT4G26140	BGAL12, beta-galactosidase 12																																												-0.269286	-0.2958
AT4G26200	ACS7, ATACS7, 1-amino-cyclopropane-1-carboxylate synthase 7																			0.472162				0.395585	0.615336
AT4G26260	MIOX4, myo-inositol oxygenase 4																				0.273113					0.47281	0.580437		0.29486				0.859099									0.561369			0.783703			-0.29323
AT4G26540	Leucine-rich repeat receptor-like protein kinase family protein																	-0.981691	-0.35646																	0.323486
AT4G26600	S-adenosyl-L-methionine-dependent methyltransferases superfamily protein												-0.29247
AT4G26660	INVOLVED IN: biological_process unknown; LOCATED IN: chloroplast; EXPRESSED IN: 13 plant structures; EXPRESSED DURING: 7 growth stages; CONTAINS InterPro DOMAIN/s: Kinesin-related protein (InterPro:IPR010544); BEST Arabidopsis thaliana protein match is: unknown protein (TAIR:AT5G55520.2); Has 1807 Blast hits to 1807 proteins in 277 species: Archae - 0; Bacteria - 0; Metazoa - 736; Fungi - 347; Plants - 385; Viruses - 0; Other Eukaryotes - 339 (source: NCBI BLink).										0.323101
AT4G26690	GPDL2, MRH5, SHV3, PLC-like phosphodiesterase family protein																	-0.321194
AT4G26850	VTC2, mannose-1-phosphate guanylyltransferase (GDP)s;GDP-galactose:mannose-1-phosphate guanylyltransferases;GDP-galactose:glucose-1-phosphate guanylyltransferases;GDP-galactose:myoinositol-1-phosphate guanylyltransferases;glucose-1-phosphate guanylyltransferase																	-0.29466			-0.276965
AT4G27260	GH3.5, WES1, Auxin-responsive GH3 family protein																												0.292463
AT4G27400	Late embryogenesis abundant (LEA) protein-related																											-0.296043						-0.284845								-0.916743		0.747526	-0.378019	-0.258359			2.15412
AT4G27410	ANAC072, RD26, NAC (No Apical Meristem) domain transcriptional regulator superfamily protein																	-0.280989
AT4G27520	AtENODL2, ENODL2, early nodulin-like protein 2																				0.555287					0.912213	0.464188		0.501036		0.624204	0.271697										0.570459			0.252933
AT4G27595	Plant protein of unknown function (DUF827)																					0.274946
AT4G27654	unknown protein; FUNCTIONS IN: molecular_function unknown; INVOLVED IN: biological_process unknown; LOCATED IN: endomembrane system; EXPRESSED IN: 17 plant structures; EXPRESSED DURING: 9 growth stages; Has 30201 Blast hits to 17322 proteins in 780 species: Archae - 12; Bacteria - 1396; Metazoa - 17338; Fungi - 3422; Plants - 5037; Viruses - 0; Other Eukaryotes - 2996 (source: NCBI BLink).																	0.447898				-0.447495
AT4G27657	unknown protein; FUNCTIONS IN: molecular_function unknown; INVOLVED IN: biological_process unknown; LOCATED IN: endomembrane system; EXPRESSED IN: 15 plant structures; EXPRESSED DURING: 9 growth stages; BEST Arabidopsis thaliana protein match is: unknown protein (TAIR:AT5G54145.1); Has 30201 Blast hits to 17322 proteins in 780 species: Archae - 12; Bacteria - 1396; Metazoa - 17338; Fungi - 3422; Plants - 5037; Viruses - 0; Other Eukaryotes - 2996 (source: NCBI BLink).																	0.410645
AT4G28040	nodulin MtN21 /EamA-like transporter family protein																		-0.577873	-0.430379	-0.342031	-0.327683	-1.45216	-0.809049
AT4G28100	unknown protein; FUNCTIONS IN: molecular_function unknown; INVOLVED IN: biological_process unknown; LOCATED IN: anchored to plasma membrane, anchored to membrane; EXPRESSED IN: 23 plant structures; EXPRESSED DURING: 14 growth stages; BEST Arabidopsis thaliana protein match is: unknown protein (TAIR:AT3G18050.1); Has 30201 Blast hits to 17322 proteins in 780 species: Archae - 12; Bacteria - 1396; Metazoa - 17338; Fungi - 3422; Plants - 5037; Viruses - 0; Other Eukaryotes - 2996 (source: NCBI BLink).	0.284725	0.366113							-0.44562
AT4G28320	Glycosyl hydrolase superfamily protein																		0.412245		0.608517					0.54699			0.345716			0.33784													0.290402				0.302715
AT4G28400	Protein phosphatase 2C family protein		0.343024															0.282495	0.272392		0.609782
AT4G28410	Tyrosine transaminase family protein	-0.287695								-1.10846				0.517008
AT4G28450	nucleotide binding;protein binding		-0.29641																0.424025	0.26027	0.508038		0.686856
AT4G28650	Leucine-rich repeat transmembrane protein kinase family protein																		-0.320329		-0.367214
AT4G28660	PSB28, photosystem II reaction center PSB28 protein																		-0.313285		-0.475331	-0.26452
AT4G28703	RmlC-like cupins superfamily protein																		0.259816	0.405694				1.28458	1.19282		-0.298763		-0.276532	-0.418606		0.716579
AT4G28720	YUC8, Flavin-binding monooxygenase family protein																											-0.309507						-0.272879		-0.252097										-0.411448
AT4G28820	HIT-type Zinc finger family protein																				0.323449
AT4G28940	Phosphorylase superfamily protein																																									-0.338751
AT4G29190	Zinc finger C-x8-C-x5-C-x3-H type family protein																		0.581336	0.366126				0.66616	0.861774	0.362975			0.820008	0.390258		1.69512	0.993114				0.33628	0.267732		1.74203	1.5636			0.522798	1.13453		-0.376874	1.77581	1.71976
AT4G29210	GGT3, GGT4, gamma-glutamyl transpeptidase 4																				-0.278183
AT4G29270	HAD superfamily, subfamily IIIB acid phosphatase																					0.389714
AT4G29310	Protein of unknown function (DUF1005)																		-0.329179	-0.31759			-0.519013	-0.509464
AT4G29360	O-Glycosyl hydrolases family 17 protein	-0.27661
AT4G29905	unknown protein; BEST Arabidopsis thaliana protein match is: unknown protein (TAIR:AT5G57123.1); Has 73 Blast hits to 73 proteins in 13 species: Archae - 0; Bacteria - 0; Metazoa - 0; Fungi - 0; Plants - 73; Viruses - 0; Other Eukaryotes - 0 (source: NCBI BLink).																	0.47101			-0.471361
AT4G30060	Core-2/I-branching beta-1,6-N-acetylglucosaminyltransferase family protein																		-0.460843	-0.260672	-0.480563			-0.691011	0.728993
AT4G30080	ARF16, auxin response factor 16																									-0.297708			-0.497348	-0.429899	1.15778	0.697966	0.330503		-0.30869		-0.315818	-0.373338	1.00685	0.815526					-0.622449	-0.537165			-0.38437
AT4G30170	Peroxidase family protein																	-1.28039	-2.83626	-1.45896	-3.03124			-2.9405	1.39111
AT4G30320	CAP (Cysteine-rich secretory proteins, Antigen 5, and Pathogenesis-related 1 protein) superfamily protein																	-0.525975
AT4G30410	sequence-specific DNA binding transcription factors																	-0.311019	-0.551369	-0.387741	-0.921892			-0.790547
AT4G30420	nodulin MtN21 /EamA-like transporter family protein																		-0.847509	-0.673515	-0.752894		-1.66017	-1.10391	0.65973
AT4G30610	BRS1, SCPL24, alpha/beta-Hydrolases superfamily protein																									-0.467766			-0.341187	-0.327758	-0.689212	-0.579848		-0.314877								-0.278824			-0.496357	-0.512206	-0.528406	-0.679214
AT4G30860	ASHR3, SDG4, SET domain group 4																				-0.322388
AT4G30980	LRL2, LJRHL1-like 2																					0.322898
AT4G30990	ARM repeat superfamily protein												-0.325183
AT4G31000	Calmodulin-binding protein	0.271078	0.26764
AT4G31470	CAP (Cysteine-rich secretory proteins, Antigen 5, and Pathogenesis-related 1 protein) superfamily protein																	-0.306481	-0.476825	-0.316402	-0.576064	0.291875		-0.66349
AT4G31510	unknown protein; BEST Arabidopsis thaliana protein match is: unknown protein (TAIR:AT2G24550.1); Has 205 Blast hits to 205 proteins in 31 species: Archae - 0; Bacteria - 0; Metazoa - 5; Fungi - 3; Plants - 187; Viruses - 0; Other Eukaryotes - 10 (source: NCBI BLink).																		0.810849	0.305972	0.823928		2.01509	0.577357	1.50007	0.672478			0.634589	0.34367	0.976957	0.526646	0.349425				0.293312	0.372508	1.25383	0.494749	0.462913	0.518147			0.605931	0.369974	0.527554	0.42522	0.379186
AT4G32000	Protein kinase superfamily protein																																									-0.33174
AT4G32270	Ubiquitin-like superfamily protein													-0.265056
AT4G32440	Plant Tudor-like RNA-binding protein																																									-0.256144
AT4G32650	ATKC1, AtLKT1, KAT3, KC1, potassium channel in Arabidopsis thaliana 3																									-0.294701																				-0.2605
AT4G32830	AtAUR1, AUR1, ataurora1													-0.274143
AT4G33010	AtGLDP1, GLDP1, glycine decarboxylase P-protein 1									-0.256895			-0.420035						-0.399972	-0.269111				-1.55189	-1.1063
AT4G33110	S-adenosyl-L-methionine-dependent methyltransferases superfamily protein																									-0.467221																-0.658183			-0.33786	-0.34018	0.674732	-0.508199	0.2771
AT4G33145	unknown protein; FUNCTIONS IN: molecular_function unknown; INVOLVED IN: biological_process unknown; LOCATED IN: chloroplast; Has 30201 Blast hits to 17322 proteins in 780 species: Archae - 12; Bacteria - 1396; Metazoa - 17338; Fungi - 3422; Plants - 5037; Viruses - 0; Other Eukaryotes - 2996 (source: NCBI BLink).									-0.293299											0.329629	0.371107				0.849113	0.661372	-0.419751	0.405293					0.38002	0.365428		0.350197			0.358247		1.10528	0.303737		0.670946
AT4G33150	LKR, LKR/SDH, SDH, lysine-ketoglutarate reductase/saccharopine dehydrogenase bifunctional enzyme																		-0.299508		-0.544905																							0.265116
AT4G33160	F-box family protein		0.291974
AT4G33270	CDC20.1, Transducin family protein / WD-40 repeat family protein													-0.273254							0.250284
AT4G33440	Pectin lyase-like superfamily protein																					-0.342253
AT4G33467	unknown protein; Has 25 Blast hits to 25 proteins in 9 species: Archae - 0; Bacteria - 0; Metazoa - 0; Fungi - 0; Plants - 25; Viruses - 0; Other Eukaryotes - 0 (source: NCBI BLink).																		0.355043		1.55011	0.306774				2.3985	1.22635		1.84165	0.846449			0.953618	0.916988	0.316021	0.403574	0.928349	0.631353			0.777649	1.97924			1.52444	0.739342
AT4G33490	Eukaryotic aspartyl protease family protein													-0.521784
AT4G33565	RING/U-box superfamily protein																		0.253238																										0.348669		0.592223	1.01845	0.664433
AT4G33660	unknown protein; Has 30201 Blast hits to 17322 proteins in 780 species: Archae - 12; Bacteria - 1396; Metazoa - 17338; Fungi - 3422; Plants - 5037; Viruses - 0; Other Eukaryotes - 2996 (source: NCBI BLink).																		0.299728		0.336876					0.412333			0.304467		0.645578											0.372525			0.323523	0.25727	0.418596
AT4G33666	unknown protein; FUNCTIONS IN: molecular_function unknown; INVOLVED IN: biological_process unknown; LOCATED IN: chloroplast; EXPRESSED IN: 19 plant structures; EXPRESSED DURING: 11 growth stages; Has 30201 Blast hits to 17322 proteins in 780 species: Archae - 12; Bacteria - 1396; Metazoa - 17338; Fungi - 3422; Plants - 5037; Viruses - 0; Other Eukaryotes - 2996 (source: NCBI BLink).									0.275547								0.46365	0.382428	0.828917		-0.615357	0.279933	2.28983	1.65973	0.399096			0.441483		0.489459	1.41909	0.295221			0.753633	0.366714	0.300116	0.719702	1.954	0.250972	0.543714			0.684052	0.284794	0.308703	1.11643	0.837138
AT4G33905	Peroxisomal membrane 22 kDa (Mpv17/PMP22) family protein									0.277426			0.265666								0.349122					0.263175
AT4G34120	CDCP1, LEJ1, Cystathionine beta-synthase (CBS) family protein																				0.284766
AT4G34135	UGT73B2, UDP-glucosyltransferase 73B2									-0.380026																-0.376338		-0.356596	-0.287655	-0.280781	-0.431716	-0.571482		-0.317722								-0.680271			-0.393001	-0.302122		-0.455802
AT4G34138	UGT73B1, UDP-glucosyl transferase 73B1									-0.318291
AT4G34160	CYCD3, CYCD3;1, CYCLIN D3;1		0.314514																-0.258639		-0.320324	-0.252551				-0.287598				-0.262686
AT4G34230	ATCAD5, CAD-5, CAD5, cinnamyl alcohol dehydrogenase 5	0.524088
AT4G34290	SWIB/MDM2 domain superfamily protein	-0.678232	-0.35393							-0.460172									0.313184		0.378475
AT4G34590	ATB2, AtbZIP11, BZIP11, GBF6, G-box binding factor 6										-0.288767
AT4G34760	SAUR-like auxin-responsive protein family	-0.269556
AT4G34810	SAUR-like auxin-responsive protein family																					-0.561718
AT4G34950	Major facilitator superfamily protein																				0.293349
AT4G34990	AtMYB32, MYB32, myb domain protein 32	0.262931	0.332469							0.424741	0.334166								0.443527		1.43531					1.05941			0.321039		0.321928	1.04809										0.619087			0.409203			0.738996
AT4G35030	Protein kinase superfamily protein																									-0.458177		-0.279702	-0.616928	-0.651528	-0.718786	-0.854352	-0.639801	-0.30115
AT4G35060	Heavy metal transport/detoxification superfamily protein																		-0.436335	-0.377811	-0.439127	0.257923	-1.09101
AT4G35560	Transducin/WD40 repeat-like superfamily protein																		0.332168		0.449961
AT4G35600	CONNEXIN 32, Protein kinase superfamily protein																				0.285208
AT4G35655	RPM1-interacting protein 4 (RIN4) family protein																					-0.305734
AT4G35770	ATSEN1, DIN1, SEN1, SEN1, Rhodanese/Cell cycle control phosphatase superfamily protein																			0.414848	0.335205				0.975232	0.670769	0.303614		0.381052													0.51279		0.41109	0.576354
AT4G35930	F-box family protein																																									0.258368
AT4G36250	ALDH3F1, aldehyde dehydrogenase 3F1																									-0.608696			-0.601028	-0.571896	-0.806396	-0.739891		-0.383676			-0.331786	-0.345526	-0.645869	-0.537249		-0.264005			-0.484293	-0.488505	-0.605484	-0.376603	-0.435232
AT4G36430	Peroxidase superfamily protein	0.596986																0.876851
AT4G36620	GATA19, GATA transcription factor 19	-0.486642								-0.785025																			-0.33337	-0.315843	-0.456378	-0.330739	-0.452512
AT4G36820	Protein of unknown function (DUF607)																		0.354262		0.288338					0.321013			0.350228	0.280007		1.68125	0.258178			0.323455		0.27666
AT4G36880	CP1, cysteine proteinase1																		-0.781732	-0.535718	-0.591296	-0.286051		-0.921372
AT4G36930	SPT, basic helix-loop-helix (bHLH) DNA-binding superfamily protein	-0.31458								-0.259522
AT4G36945	PLC-like phosphodiesterases superfamily protein																	-0.256056				0.282244
AT4G37235	Uncharacterised protein family (UPF0497)																					0.350142
AT4G37330	CYP81D4, cytochrome P450, family 81, subfamily D, polypeptide 4																											-0.304292		-0.292638															-0.368483	-0.388613	-0.321156		-0.374441
AT4G37520	Peroxidase superfamily protein																	-0.305413	-0.465164	-0.346374			-0.633428																			-0.256025
AT4G37630	CYCD5;1, cyclin d5;1																																												-0.31312	-0.295335	-0.375665	-0.297314
AT4G37710	VQ motif-containing protein																		-0.250375	-0.259176	-0.404702					-0.654316			-0.789752	-0.70232	-0.424042	-0.980005	-1.18441	-0.286764
AT4G37790	HAT22, Homeobox-leucine zipper protein family																	-0.344227										-0.332404								-0.26818						0.364235			0.506986	0.297287	0.679343	0.983158	1.15516
AT4G37850	basic helix-loop-helix (bHLH) DNA-binding superfamily protein																									-0.463409			-0.666059	-0.593145		0.415468	-0.763541
AT4G37990	ATCAD8, CAD-B2, ELI3, ELI3-2, elicitor-activated gene 3-2																	0.253172		0.326012	0.425695		2.61777
AT4G38062	#N/A																		0.258233
AT4G38150	Pentatricopeptide repeat (PPR) superfamily protein	-0.266931
AT4G38230	ATCPK26, CPK26, calcium-dependent protein kinase 26																		-0.263157
AT4G38540	FAD/NAD(P)-binding oxidoreductase family protein																																											-0.279021
AT4G38890	FMN-linked oxidoreductases superfamily protein																				0.271953
AT4G38950	ATP binding microtubule motor family protein																									-0.369952		-0.261335	-0.326484	-0.337917		-0.432734	0.485464	-0.48437			-0.307163	-0.378529	-0.529858	-0.58766	0.520193	-0.704801			-0.693923	-0.76484	-0.515347	-0.679372	0.678656
AT4G39030	EDS5, SID1, MATE efflux family protein																	-0.2535	-0.762628	-0.467472	-0.738849	-0.255482	-0.64322	-0.850289					-0.377794	-0.367632			-0.45642
AT4G39640	GGT1, gamma-glutamyl transpeptidase 1																			0.336267	0.482173		0.609172		0.900089
AT4G39650	GGT2, gamma-glutamyl transpeptidase 2																																									0.303824
AT4G39675	unknown protein; Has 30201 Blast hits to 17322 proteins in 780 species: Archae - 12; Bacteria - 1396; Metazoa - 17338; Fungi - 3422; Plants - 5037; Viruses - 0; Other Eukaryotes - 2996 (source: NCBI BLink).																	0.300197								0.45226																0.420357
AT4G39780	Integrase-type DNA-binding superfamily protein																											-0.468396
AT4G39830	Cupredoxin superfamily protein																													-0.304177
AT4G39890	AtRABH1c, RABH1c, RAB GTPase homolog H1C																				0.378744									0.277169
AT5G01100	O-fucosyltransferase family protein																			0.265848			0.464224	0.839504	1.63276																					0.27307
AT5G01260	Carbohydrate-binding-like fold																				0.278736					-0.271967		-0.276946	-0.363025	-0.451717		-0.715556		-0.352656		-0.251836
AT5G01530	LHCB4.1, light harvesting complex photosystem II									-0.257193
AT5G01560	LECRKA4.3, lectin receptor kinase a4.3																									-0.403811			-0.354594	-0.307538	-0.598397	-0.649693										-0.25937
AT5G01640	PRA1.B5, prenylated RAB acceptor 1.B5																									-0.534206			-0.369195	-0.426886		-1.08419										-0.466808			-0.351997	-0.376325		-0.522642
AT5G01670	NAD(P)-linked oxidoreductase superfamily protein																				0.356496					0.465413
AT5G02000	unknown protein; Has 5 Blast hits to 5 proteins in 2 species: Archae - 0; Bacteria - 0; Metazoa - 0; Fungi - 0; Plants - 5; Viruses - 0; Other Eukaryotes - 0 (source: NCBI BLink).																		-0.390728	-0.301815	-0.556025		-0.951745	-0.629266
AT5G02170	Transmembrane amino acid transporter family protein																									-0.260399			-0.338454	-0.340446		-0.503062
AT5G02420	unknown protein; Has 90 Blast hits to 90 proteins in 10 species: Archae - 0; Bacteria - 0; Metazoa - 0; Fungi - 0; Plants - 90; Viruses - 0; Other Eukaryotes - 0 (source: NCBI BLink).																				-0.433739
AT5G02570	Histone superfamily protein																																	-0.358683
AT5G02580	Plant protein 1589 of unknown function																	-0.43401	-0.474607	-0.259617	-0.342938		0.837207	-0.373548												0.927247						-0.553768			-0.299272	-0.319999		0.264647
AT5G02790	GSTL3, Glutathione S-transferase family protein																		-0.410558		-0.31915
AT5G03110	FUNCTIONS IN: molecular_function unknown; INVOLVED IN: biological_process unknown; LOCATED IN: plasma membrane; BEST Arabidopsis thaliana protein match is: protamine P1 family protein (TAIR:AT2G37100.1); Has 81 Blast hits to 73 proteins in 9 species: Archae - 0; Bacteria - 0; Metazoa - 0; Fungi - 0; Plants - 81; Viruses - 0; Other Eukaryotes - 0 (source: NCBI BLink).																		0.335135	0.327731			0.719909	0.661017	1.07477
AT5G03150	JKD, C2H2-like zinc finger protein									-0.543689			-0.443019						-0.362939		-0.256579
AT5G03230	Protein of unknown function, DUF584																		0.757344	0.344402	0.317458		1.66596	2.43997	1.77611	0.330622																0.291159
AT5G03330	Cysteine proteinases superfamily protein																																									-0.304499				-0.357025
AT5G03350	Legume lectin family protein																												-0.273498	-0.261951	-0.461261	-0.465268	-0.400413
AT5G03670	unknown protein; BEST Arabidopsis thaliana protein match is: unknown protein (TAIR:AT2G36420.1); Has 700 Blast hits to 624 proteins in 104 species: Archae - 0; Bacteria - 18; Metazoa - 333; Fungi - 60; Plants - 73; Viruses - 24; Other Eukaryotes - 192 (source: NCBI BLink).		0.250023
AT5G03700	D-mannose binding lectin protein with Apple-like carbohydrate-binding domain																											-0.258503						-0.276098		-0.27584						-0.399013			-0.286785	-0.281912			0.587543
AT5G03760	ATCSLA09, ATCSLA9, CSLA09, CSLA9, RAT4, Nucleotide-diphospho-sugar transferases superfamily protein																		-0.548858	-0.362994	-0.747964		-0.730098	-0.906346
AT5G03860	MLS, malate synthase									-0.501888				0.273767							0.410736					0.411871			0.298829			0.692045										0.586754			0.334205
AT5G03890	unknown protein; INVOLVED IN: N-terminal protein myristoylation; LOCATED IN: cellular_component unknown; BEST Arabidopsis thaliana protein match is: unknown protein (TAIR:AT3G10120.1); Has 1807 Blast hits to 1807 proteins in 277 species: Archae - 0; Bacteria - 0; Metazoa - 736; Fungi - 347; Plants - 385; Viruses - 0; Other Eukaryotes - 339 (source: NCBI BLink).	0.263813
AT5G04020	calmodulin binding																		0.310014	0.338644			0.863784		1.30856	0.296117
AT5G04080	unknown protein; FUNCTIONS IN: molecular_function unknown; INVOLVED IN: biological_process unknown; LOCATED IN: plasma membrane; EXPRESSED IN: 16 plant structures; EXPRESSED DURING: 9 growth stages; Has 115 Blast hits to 115 proteins in 16 species: Archae - 0; Bacteria - 0; Metazoa - 0; Fungi - 5; Plants - 110; Viruses - 0; Other Eukaryotes - 0 (source: NCBI BLink).	0.261876
AT5G04120	Phosphoglycerate mutase family protein																		-0.328395		-1.49522	0.865369
AT5G04200	AtMC9, MC9, metacaspase 9																																									-0.503843
AT5G04220	ATSYTC, NTMC2T1.3, NTMC2TYPE1.3, SYT3, SYTC, Calcium-dependent lipid-binding (CaLB domain) family protein																				0.29999					0.268967
AT5G04250	Cysteine proteinases superfamily protein																		0.478056	0.422375			1.03878	0.266939	1.3378	0.39713			0.389971		0.953329		1.39829												0.380496				0.918032
AT5G04470	SIM, cyclin-dependent protein kinase inhibitors																		-0.862632	-0.61308	-1.09371	-0.471178		-0.909846
AT5G04770	ATCAT6, CAT6, cationic amino acid transporter 6																				0.266007
AT5G04810	pentatricopeptide (PPR) repeat-containing protein	-0.274145
AT5G04885	Glycosyl hydrolase family protein		0.317624
AT5G04970	Plant invertase/pectin methylesterase inhibitor superfamily																									-0.706133		-0.259083		-0.598416				-0.598238			-0.348037	-0.504529	-0.601382	-0.873468		-1.13157	-0.264093		-0.857656	-1.16024	-0.296644	-1.34698	0.487187
AT5G05140	Transcription elongation factor (TFIIS) family protein																		0.400059	0.270157			1.50185	0.890717	1.25763
AT5G05180	unknown protein; BEST Arabidopsis thaliana protein match is: unknown protein (TAIR:AT3G10880.1); Has 1807 Blast hits to 1807 proteins in 277 species: Archae - 0; Bacteria - 0; Metazoa - 736; Fungi - 347; Plants - 385; Viruses - 0; Other Eukaryotes - 339 (source: NCBI BLink).																		0.251444
AT5G05330	HMG-box (high mobility group) DNA-binding family protein	-0.29641
AT5G05640	nucleoprotein-related	-0.438379								-0.414562
AT5G05860	UGT76C2, UDP-glucosyl transferase 76C2		0.487925								0.326276										0.328376					0.303078
AT5G05900	UDP-Glycosyltransferase superfamily protein																		-0.357322		-0.303219
AT5G05965	unknown protein; FUNCTIONS IN: molecular_function unknown; INVOLVED IN: biological_process unknown; LOCATED IN: chloroplast; BEST Arabidopsis thaliana protein match is: unknown protein (TAIR:AT2G39855.2); Has 30201 Blast hits to 17322 proteins in 780 species: Archae - 12; Bacteria - 1396; Metazoa - 17338; Fungi - 3422; Plants - 5037; Viruses - 0; Other Eukaryotes - 2996 (source: NCBI BLink).																									-0.476833			-0.358305	-0.370416		-0.736995	-0.295398	-0.411568								-0.451563				-0.258558
AT5G06150	CYC1BAT, CYCB1;2, Cyclin family protein													-0.310125
AT5G06230	TBL9, TRICHOME BIREFRINGENCE-LIKE 9																												-0.265748	-0.261806		-0.4346
AT5G06270	unknown protein; FUNCTIONS IN: molecular_function unknown; INVOLVED IN: biological_process unknown; LOCATED IN: chloroplast; EXPRESSED IN: 21 plant structures; EXPRESSED DURING: 11 growth stages; BEST Arabidopsis thaliana protein match is: unknown protein (TAIR:AT3G11600.1); Has 1807 Blast hits to 1807 proteins in 277 species: Archae - 0; Bacteria - 0; Metazoa - 736; Fungi - 347; Plants - 385; Viruses - 0; Other Eukaryotes - 339 (source: NCBI BLink).																																		-0.344185
AT5G06390	FLA17, FASCICLIN-like arabinogalactan protein 17 precursor																				-0.267169
AT5G06710	HAT14, homeobox from Arabidopsis thaliana		-0.331204		-0.25376
AT5G06760	LEA4-5, Late Embryogenesis Abundant 4-5																	0.450635		0.284111					1.66951	0.526228		0.449489	0.332338				0.885405	0.576558		0.506198	0.33859	0.427634		-0.906213	1.16165	0.596528		0.479557	0.474208	0.29305	1.1204		1.11933
AT5G07000	ATST2B, ST2B, sulfotransferase 2B																																									0.301693
AT5G07040	RING/U-box superfamily protein																																									0.437673			0.271785		-0.323463	-0.43406	-0.441209
AT5G07190	ATS3, seed gene 3																	-0.449253	-1.11618	-0.280389	-1.29479		-1.85022		1.86132
AT5G07310	Integrase-type DNA-binding superfamily protein	0.405207
AT5G07330	unknown protein; FUNCTIONS IN: molecular_function unknown; INVOLVED IN: biological_process unknown; LOCATED IN: mitochondrion; BEST Arabidopsis thaliana protein match is: unknown protein (TAIR:AT1G63060.1); Has 1807 Blast hits to 1807 proteins in 277 species: Archae - 0; Bacteria - 0; Metazoa - 736; Fungi - 347; Plants - 385; Viruses - 0; Other Eukaryotes - 339 (source: NCBI BLink).																				-0.386886
AT5G07710	Polynucleotidyl transferase, ribonuclease H-like superfamily protein													-0.409982
AT5G07990	CYP75B1, D501, TT7, Cytochrome P450 superfamily protein																	-0.592167	-0.816235	-0.711665	-0.731409		-1.55607	-0.871467
AT5G08000	E13L3, PDCB2, glucan endo-1,3-beta-glucosidase-like protein 3									0.272692
AT5G08020	ATRPA70B, RPA70B, RPA70-kDa subunit B		0.267491
AT5G08050	Protein of unknown function (DUF1118)																		-0.304776	-0.254952	-0.500269
AT5G08130	BIM1, basic helix-loop-helix (bHLH) DNA-binding superfamily protein																				-0.526026
AT5G08240	unknown protein; BEST Arabidopsis thaliana protein match is: unknown protein (TAIR:AT5G23160.1); Has 69 Blast hits to 69 proteins in 10 species: Archae - 0; Bacteria - 1; Metazoa - 0; Fungi - 0; Plants - 68; Viruses - 0; Other Eukaryotes - 0 (source: NCBI BLink).																			0.343065			1.43712	1.64117	1.22252		0.265121			0.370918												0.309092			0.377993	0.495364	0.308703	0.472305	0.269903
AT5G08260	scpl35, serine carboxypeptidase-like 35	-0.448311	-0.424784
AT5G08330	TCP family transcription factor																		-0.319025	-0.328329	-0.366683	0.331767	-0.837252	-0.582472
AT5G08350	GRAM domain-containing protein / ABA-responsive protein-related																		0.290653		0.909623					0.439532			0.379729	0.290835	0.394787	0.301314	0.298033									0.329568			0.317527	0.274577
AT5G08360	Protein of unknown function (DUF789)																		0.297588		0.254387
AT5G08620	ATRH25, STRS2, DEA(D/H)-box RNA helicase family protein									-0.378779	-0.291619								0.382763	0.340022	0.480428		0.836751	0.731406					-0.290872			0.491417
AT5G09240	ssDNA-binding transcriptional regulator	-0.252671
AT5G10170	ATMIPS3, MIPS3, myo-inositol-1-phosphate synthase 3	-0.445491								-0.723327			-0.364621						-0.438812	-0.344509			0.421464		-1.3722
AT5G10625	BEST Arabidopsis thaliana protein match is: flowering promoting factor 1 (TAIR:AT5G24860.1); Has 35333 Blast hits to 34131 proteins in 2444 species: Archae - 798; Bacteria - 22429; Metazoa - 974; Fungi - 991; Plants - 531; Viruses - 0; Other Eukaryotes - 9610 (source: NCBI BLink).																				0.55185					0.453013		-0.922452	-0.270154	-0.376784	-0.730779					-0.538707						0.339814
AT5G11140	Arabidopsis phospholipase-like protein (PEARLI 4) family																									-0.507545
AT5G11410	Protein kinase superfamily protein		0.431825																		0.251729
AT5G11420	Protein of unknown function, DUF642																		-0.42465		-0.572905
AT5G11840	Protein of unknown function (DUF1230)																											-0.309137
AT5G11930	Thioredoxin superfamily protein																												-0.282203	-0.257128
AT5G12020	HSP17.6II, 17.6 kDa class II heat shock protein																	1.25469		-0.391559	-0.770794
AT5G12030	AT-HSP17.6A, HSP17.6, HSP17.6A, heat shock protein 17.6A																	1.12947	-0.43624	-0.645564	-0.947921
AT5G12080	ATMSL10, MSL10, mechanosensitive channel of small conductance-like 10		0.40239																0.40623		0.501321
AT5G12110	Glutathione S-transferase, C-terminal-like;Translation elongation factor EF1B/ribosomal protein S6																	0.395906
AT5G12880	proline-rich family protein																	-0.329119
AT5G12930	unknown protein; Has 1807 Blast hits to 1807 proteins in 277 species: Archae - 0; Bacteria - 0; Metazoa - 736; Fungi - 347; Plants - 385; Viruses - 0; Other Eukaryotes - 339 (source: NCBI BLink).																				-0.364311
AT5G13080	ATWRKY75, WRKY75, WRKY DNA-binding protein 75																		0.589645	0.571894	0.591636			1.22973	1.34023				0.379638	0.274165	0.250823	1.25825	0.661052									0.431214			0.461531			0.96169	0.411933
AT5G13200	GRAM domain family protein									0.28821								0.590994			-0.286378						0.355191	0.315108	0.459641	0.448005	1.0999	0.818587	1.47871			0.272062						0.398363			0.324305	0.311539	0.99236		0.74045
AT5G13330	Rap2.6L, related to AP2 6l																	-0.659025				-0.33362							0.428637		0.651824	1.82893													0.39527	0.289787	0.281289	1.06942	0.595939
AT5G13370	Auxin-responsive GH3 family protein																				0.29673
AT5G13640	ATPDAT, PDAT, PDAT1, phospholipid:diacylglycerol acyltransferase																	-0.357225			-0.305518
AT5G13700	APAO, ATPAO1, PAO1, polyamine oxidase 1																				-0.352842
AT5G13740	ZIF1, zinc induced facilitator 1																	-0.283669			-0.291063
AT5G13820	ATBP-1, ATBP1, ATTBP1, HPPBF-1, TBP1, telomeric DNA binding protein 1																	-0.254806			-0.259684					-0.261085
AT5G14070	ROXY2, Thioredoxin superfamily protein	-0.34176
AT5G14120	Major facilitator superfamily protein																	-0.60524
AT5G14360	Ubiquitin-like superfamily protein																			0.276016	-1.15641	-0.667515	2.61793	2.21588		-0.57719		-0.252294	-0.308425	-0.308216		3.24063				0.941808						-0.42963			-0.372108	-0.333986	0.784633	3.24549
AT5G14450	GDSL-like Lipase/Acylhydrolase superfamily protein	-0.276771																			0.278813
AT5G14470	GHMP kinase family protein																									-0.250235				-0.252387				-0.517188	-0.383691							-0.706204			-0.320091	-0.324172	-0.321057	-0.460132
AT5G14700	NAD(P)-binding Rossmann-fold superfamily protein																									-0.628877	-0.407093	-0.252486	-0.743383	-0.718458	-0.675273	-0.551924	-0.385724	-0.364049	-0.312575		-0.481176	-0.431538	-0.896326	-0.776608	-0.623984		-0.32832		-0.286674			-0.257974
AT5G14930	SAG101, senescence-associated gene 101																		0.295787		0.556904					0.28594			0.280467		0.468825		0.542547												0.292846		0.439333
AT5G15130	ATWRKY72, WRKY72, WRKY DNA-binding protein 72																									-0.416776		-0.251081	-0.3045	-0.398506		-0.352349	0.707894									-0.343526			-0.403137		0.638862	-0.551028	0.619086
AT5G15150	ATHB-3, ATHB3, HAT7, HB-3, homeobox 3																		-1.76668	-1.28308	-1.70764			-2.18286
AT5G15160	BHLH134, BNQ2, BANQUO 2																													-0.499167				-0.333625										0.42822		-0.332019
AT5G15190	unknown protein; FUNCTIONS IN: molecular_function unknown; INVOLVED IN: biological_process unknown; LOCATED IN: chloroplast; EXPRESSED IN: 17 plant structures; EXPRESSED DURING: LP.04 four leaves visible, 4 anthesis, petal differentiation and expansion stage, E expanded cotyledon stage, D bilateral stage; Has 7 Blast hits to 7 proteins in 3 species: Archae - 0; Bacteria - 0; Metazoa - 0; Fungi - 0; Plants - 7; Viruses - 0; Other Eukaryotes - 0 (source: NCBI BLink).																	-0.251946			0.937517					0.836333	0.561695		0.478424													0.347022
AT5G15410	ATCNGC2, CNGC2, DND1, Cyclic nucleotide-regulated ion channel family protein																	-0.251106
AT5G15510	TPX2 (targeting protein for Xklp2) protein family										0.274255
AT5G15725	unknown protein; FUNCTIONS IN: molecular_function unknown; INVOLVED IN: biological_process unknown; LOCATED IN: endomembrane system; EXPRESSED IN: root; Has 30201 Blast hits to 17322 proteins in 780 species: Archae - 12; Bacteria - 1396; Metazoa - 17338; Fungi - 3422; Plants - 5037; Viruses - 0; Other Eukaryotes - 2996 (source: NCBI BLink).	-0.54897								-0.63498
AT5G15860	ATPCME, PCME, prenylcysteine methylesterase																				-0.527894
AT5G15870	glycosyl hydrolase family 81 protein																	0.251613																												-0.293428
AT5G15940	NAD(P)-binding Rossmann-fold superfamily protein																									-0.311145								-0.358949								-0.671144			-0.600863	-0.545272	-0.525759	-0.636877	0.50746
AT5G16170	Core-2/I-branching beta-1,6-N-acetylglucosaminyltransferase family protein																									-0.35004																-0.632641			-0.323531		0.49486	-0.255616	0.897213
AT5G16290	VAT1, VALINE-TOLERANT 1	-0.263111
AT5G16560	KAN, KAN1, Homeodomain-like superfamily protein																												-0.286228	-0.263353		0.686968
AT5G16960	Zinc-binding dehydrogenase family protein																	0.281478
AT5G17010	Major facilitator superfamily protein																		-0.367404		-0.293772
AT5G17040	UDP-Glycosyltransferase superfamily protein																		-0.397125	-0.330268	-0.330579		-0.964411	1.90172
AT5G17160	unknown protein; BEST Arabidopsis thaliana protein match is: unknown protein (TAIR:AT3G03130.1); Has 14330 Blast hits to 10381 proteins in 896 species: Archae - 94; Bacteria - 2881; Metazoa - 4019; Fungi - 1576; Plants - 515; Viruses - 110; Other Eukaryotes - 5135 (source: NCBI BLink).													-0.342762					0.544327		0.268602
AT5G17520	MEX1, RCP1, root cap 1 (RCP1)																																									0.255471			0.281476
AT5G17640	Protein of unknown function (DUF1005)																				-0.303437								0.342612		0.545412	0.616077	0.375065
AT5G17800	AtMYB56, MYB56, myb domain protein 56, BRAVO		0.322108								0.296226										0.313538
AT5G17810	WOX12, WUSCHEL related homeobox 12																		-0.429675	-0.284889		-0.38263		-0.435172
AT5G17980	C2 calcium/lipid-binding plant phosphoribosyltransferase family protein	0.364617
AT5G18270	ANAC087, Arabidopsis NAC domain containing protein 87																		0.385829	0.332334	0.264069		0.933119	0.608549	1.63665	0.255076		0.256717	0.509856		0.966833	1.48129	0.723415			0.319671									0.322262		0.486349	0.620403	0.703765
AT5G18460	Protein of Unknown Function (DUF239)																											-0.278764	-0.263347							-0.338143
AT5G18490	Plant protein of unknown function (DUF946)																																													-0.269834
AT5G18630	alpha/beta-Hydrolases superfamily protein																		0.261204		0.263632
AT5G18690	AGP25, ATAGP25, arabinogalactan protein 25																				-0.420241
AT5G18840	Major facilitator superfamily protein																		-0.672155	-0.557509	-0.782562	-0.307787	-0.732182	-1.4344
AT5G18930	BUD2, SAMDC4, Adenosylmethionine decarboxylase family protein		-0.327202
AT5G19160	TBL11, TRICHOME BIREFRINGENCE-LIKE 11																									-0.277234			-0.277157	-0.352194	-0.480626		-0.287123
AT5G19190	unknown protein; BEST Arabidopsis thaliana protein match is: unknown protein (TAIR:AT3G06070.1); Has 1807 Blast hits to 1807 proteins in 277 species: Archae - 0; Bacteria - 0; Metazoa - 736; Fungi - 347; Plants - 385; Viruses - 0; Other Eukaryotes - 339 (source: NCBI BLink).																		-0.920988	-0.748184	-0.803158		-1.33479	-1.35448
AT5G19240	Glycoprotein membrane precursor GPI-anchored																												-0.419868	-0.426157
AT5G19260	Protein of unknown function (DUF3049)		0.637314
AT5G19855	Chaperonin-like RbcX protein																	-0.278958																											0.277526			0.291279	0.268252
AT5G19940	Plastid-lipid associated protein PAP / fibrillin family protein																		-0.57353	-0.437237	-0.396188			-0.887408
AT5G20045	unknown protein; Has 35333 Blast hits to 34131 proteins in 2444 species: Archae - 798; Bacteria - 22429; Metazoa - 974; Fungi - 991; Plants - 531; Viruses - 0; Other Eukaryotes - 9610 (source: NCBI BLink).	-0.32467																								-0.293677		-0.52369						-0.280898		-0.803674						-1.01904			-0.743922	-0.43623	1.42616	-0.329931	1.82104
AT5G20050	Protein kinase superfamily protein																	-0.295358	0.27127							-0.280236																-0.268624
AT5G20270	HHP1, heptahelical transmembrane protein1																																												0.269681
AT5G20280	ATSPS1F, SPS1F, sucrose phosphate synthase 1F																					0.263763				0.264897
AT5G20670	Protein of unknown function (DUF1677)																				-0.270242
AT5G20820	SAUR-like auxin-responsive protein family																	0.365855
AT5G21280	hydroxyproline-rich glycoprotein family protein																	-0.341539			-0.676936	-0.349883
AT5G21960	Integrase-type DNA-binding superfamily protein																					0.327893
AT5G22020	Calcium-dependent phosphotriesterase superfamily protein																		-0.724922	-0.580243	-0.574232			0.292221
AT5G22200	Late embryogenesis abundant (LEA) hydroxyproline-rich glycoprotein family																				0.266768					0.274616																0.250191
AT5G22290	anac089, NAC089, NAC domain containing protein 89																		0.262731																		0.272877		0.884304	0.639974	0.936523	0.27269			0.343617			0.639949	0.338525
AT5G22300	AtNIT4, NIT4, nitrilase 4																		-0.485283
AT5G22520	unknown protein; BEST Arabidopsis thaliana protein match is: unknown protein (TAIR:AT5G22530.1); Has 14 Blast hits to 14 proteins in 2 species: Archae - 0; Bacteria - 0; Metazoa - 0; Fungi - 0; Plants - 14; Viruses - 0; Other Eukaryotes - 0 (source: NCBI BLink).																				0.324242					0.561	0.34855	-0.286769
AT5G22570	ATWRKY38, WRKY38, WRKY DNA-binding protein 38																									-1.2334		-0.565616	-1.33531	-1.36246	-1.96842		-1.32284	-0.440047		-0.263133	-0.576017	-0.590396	-1.04627	1.09181	-1.16496
AT5G22850	Eukaryotic aspartyl protease family protein																			-0.250807			-0.497322	-0.329968
AT5G23210	SCPL34, serine carboxypeptidase-like 34																		-0.328837	-0.276763			-0.621969	-0.371309		-0.295385								-0.421729								-1.70168			-1.07013	-1.16437	0.39204	-1.00278	0.679214
AT5G23220	NIC3, nicotinamidase 3																	-0.556963	-0.508458		-1.71128																	0.26429				-0.552859		-0.250069	-0.435641	-0.465578	2.93085		1.26576
AT5G23280	TCP family transcription factor																				-0.330769
AT5G23340	RNI-like superfamily protein																																									-0.42769
AT5G23510	unknown protein; BEST Arabidopsis thaliana protein match is: unknown protein (TAIR:AT5G23490.1); Has 35333 Blast hits to 34131 proteins in 2444 species: Archae - 798; Bacteria - 22429; Metazoa - 974; Fungi - 991; Plants - 531; Viruses - 0; Other Eukaryotes - 9610 (source: NCBI BLink).									0.273499									0.348942	0.322299	0.339617		2.29736	1.76775	0.706123			0.311593																	0.318142	0.26357	1.24915
AT5G23530	AtCXE18, CXE18, carboxyesterase 18																									-0.31627			-0.264187	-0.256417												-0.308332			-0.510804	-0.529906	-0.417031	-0.657255
AT5G23700	unknown protein; BEST Arabidopsis thaliana protein match is: unknown protein (TAIR:AT3G48860.2); Has 30201 Blast hits to 17322 proteins in 780 species: Archae - 12; Bacteria - 1396; Metazoa - 17338; Fungi - 3422; Plants - 5037; Viruses - 0; Other Eukaryotes - 2996 (source: NCBI BLink).																																													-0.290848
AT5G23750	Remorin family protein																					-0.372056
AT5G23940	DCR, EMB3009, PEL3, HXXXD-type acyl-transferase family protein																				0.265245
AT5G24070	Peroxidase superfamily protein																									-0.482935	-0.284189	-0.503066	-0.508045	-0.607379		-0.929641	0.483077	-0.487378	-0.330865		-0.251477	-0.418769		-0.668419	1.0349	-0.883713		0.316781	-0.765142	-0.84635	0.550203	-0.441868	1.10773
AT5G24090	ATCHIA, CHIA, chitinase A																	-0.308183
AT5G24100	Leucine-rich repeat protein kinase family protein																					0.259081
AT5G24110	ATWRKY30, WRKY30, WRKY DNA-binding protein 30																									-0.355036			-0.460373	-0.519547		-0.9027
AT5G24165	unknown protein; FUNCTIONS IN: molecular_function unknown; INVOLVED IN: biological_process unknown; LOCATED IN: chloroplast; EXPRESSED IN: 22 plant structures; EXPRESSED DURING: 13 growth stages; BEST Arabidopsis thaliana protein match is: unknown protein (TAIR:AT4G23885.1); Has 30201 Blast hits to 17322 proteins in 780 species: Archae - 12; Bacteria - 1396; Metazoa - 17338; Fungi - 3422; Plants - 5037; Viruses - 0; Other Eukaryotes - 2996 (source: NCBI BLink).																				-0.327001
AT5G24310	ABIL3, ABL interactor-like protein 3																																									0.284743
AT5G24410	PGL4, 6-phosphogluconolactonase 4																					-0.442143
AT5G24570	unknown protein; Has 30201 Blast hits to 17322 proteins in 780 species: Archae - 12; Bacteria - 1396; Metazoa - 17338; Fungi - 3422; Plants - 5037; Viruses - 0; Other Eukaryotes - 2996 (source: NCBI BLink).																	-0.484079	-0.42733		-0.404168															0.339499
AT5G24660	LSU2, response to low sulfur 2																											-0.340496								-0.295855
AT5G24760	GroES-like zinc-binding dehydrogenase family protein																				-0.266936
AT5G24910	CYP714A1, cytochrome P450, family 714, subfamily A, polypeptide 1																		-0.275786	-0.27228			-0.559427	-0.314109	-0.287802
AT5G25090	AtENODL13, ENODL13, early nodulin-like protein 13									-0.337659				-0.331205
AT5G25450	Cytochrome bd ubiquinol oxidase, 14kDa subunit																	0.350952			-0.27802	-0.275842
AT5G25460	Protein of unknown function, DUF642																		-0.880463	-0.584554	-0.66182
AT5G25475	AP2/B3-like transcriptional factor family protein	-0.253238
AT5G25490	Ran BP2/NZF zinc finger-like superfamily protein	-0.313466	-0.360555
AT5G25890	IAA28, IAR2, indole-3-acetic acid inducible 28																	-0.383933	-0.934174	-0.441577	-0.934746		-0.880556		0.956931
AT5G25930	Protein kinase family protein with leucine-rich repeat domain																									-0.314258			-0.263917	-0.286455		-0.530067	0.31129			-0.333953						-0.443986		-0.384244	-0.3049	-0.289408	-0.260706	-0.426024
AT5G26220	ChaC-like family protein																											-0.343379								-0.794556								-0.575242
AT5G26230	unknown protein; FUNCTIONS IN: molecular_function unknown; INVOLVED IN: biological_process unknown; LOCATED IN: chloroplast; EXPRESSED IN: 22 plant structures; EXPRESSED DURING: 13 growth stages; Has 1807 Blast hits to 1807 proteins in 277 species: Archae - 0; Bacteria - 0; Metazoa - 736; Fungi - 347; Plants - 385; Viruses - 0; Other Eukaryotes - 339 (source: NCBI BLink).																									-0.660828	-0.427584		-0.733138	-0.74376	-0.799803			-0.402573			-0.403018	-0.400127	-0.649109	-0.345074		-0.478897	-0.364197		-0.830758	-0.802018	-0.474402		-0.483994
AT5G26290	TRAF-like family protein																		-0.285474							-0.33879			-0.328546	-0.370816	-0.671767
AT5G26570	ATGWD3, OK1, PWD, catalytics;carbohydrate kinases;phosphoglucan, water dikinases																					0.268128				0.320168			0.297231													0.292497			0.257078
AT5G26660	ATMYB86, MYB86, myb domain protein 86																	-0.28033
AT5G26731	unknown protein; Has 30201 Blast hits to 17322 proteins in 780 species: Archae - 12; Bacteria - 1396; Metazoa - 17338; Fungi - 3422; Plants - 5037; Viruses - 0; Other Eukaryotes - 2996 (source: NCBI BLink).																																			-0.251333
AT5G26742	emb1138, DEAD box RNA helicase (RH3)	-0.369172								-0.349875
AT5G26770	unknown protein; BEST Arabidopsis thaliana protein match is: unknown protein (TAIR:AT3G05830.1); Has 30201 Blast hits to 17322 proteins in 780 species: Archae - 12; Bacteria - 1396; Metazoa - 17338; Fungi - 3422; Plants - 5037; Viruses - 0; Other Eukaryotes - 2996 (source: NCBI BLink).																		-0.336502	-0.307469			0.610498		0.423917
AT5G27410	D-aminoacid aminotransferase-like PLP-dependent enzymes superfamily protein												-0.258675
AT5G27420	ATL31, CNI1, carbon/nitrogen insensitive 1																											-0.362312
AT5G28020	ATCYSD2, CYSD2, cysteine synthase D2																		-0.509165	-0.352078	-0.794307				-0.696963
AT5G28300	Duplicated homeodomain-like superfamily protein																				-0.281751
AT5G33290	XGD1, xylogalacturonan deficient 1																									-0.317717		-0.262695								-0.291694						-0.418402			-0.365549	-0.280625	0.304782	-0.271547	0.469454
AT5G35525	PLAC8 family protein																		-0.428223	-0.363635	-0.42171		-0.974465	-0.712722
AT5G36160	Tyrosine transaminase family protein																		-0.805146	-0.470815	-0.614971			-0.434896
AT5G37020	ARF8, ATARF8, auxin response factor 8	-0.291781
AT5G37540	Eukaryotic aspartyl protease family protein																		0.323674		0.30469
AT5G37750	Chaperone DnaJ-domain superfamily protein																		-0.317227	-0.250603				0.784956	0.865954
AT5G38020	S-adenosyl-L-methionine-dependent methyltransferases superfamily protein																																									0.26191			0.413614
AT5G38030	MATE efflux family protein																												-0.251434	-0.252169	-0.423401	-0.482694	-0.27618
AT5G38550	Mannose-binding lectin superfamily protein																		-0.341732		-0.445563
AT5G38700	unknown protein; FUNCTIONS IN: molecular_function unknown; INVOLVED IN: biological_process unknown; LOCATED IN: mitochondrion; EXPRESSED IN: 10 plant structures; EXPRESSED DURING: LP.04 four leaves visible, LP.10 ten leaves visible, petal differentiation and expansion stage, LP.08 eight leaves visible, LP.12 twelve leaves visible; BEST Arabidopsis thaliana protein match is: unknown protein (TAIR:AT4G02170.1); Has 64 Blast hits to 64 proteins in 13 species: Archae - 0; Bacteria - 0; Metazoa - 0; Fungi - 0; Plants - 64; Viruses - 0; Other Eukaryotes - 0 (source: NCBI BLink).																		-0.505508	-0.376525		-0.614118				-1.25474	-0.33094		-1.07973	-1.49335	-1.38915	-1.34468		-0.650604	-0.369198		-0.623281	-0.77185	-1.26604	-0.993561	-0.308716		-0.43063		-0.53831	-0.827505	-0.61559		-0.330787
AT5G38710	Methylenetetrahydrofolate reductase family protein																	0.332843																		0.268858										-0.299105
AT5G38790	unknown protein; BEST Arabidopsis thaliana protein match is: unknown protein (TAIR:AT3G30580.1); Has 1807 Blast hits to 1807 proteins in 277 species: Archae - 0; Bacteria - 0; Metazoa - 736; Fungi - 347; Plants - 385; Viruses - 0; Other Eukaryotes - 339 (source: NCBI BLink).																		-0.593125	-0.485665	-0.392297
AT5G39050	HXXXD-type acyl-transferase family protein																	-0.400874								-0.269119		-0.396302						-0.435114				-0.273112				-1.19625	0.253024		-0.923445	-1.00914	-1.31801		0.774406
AT5G39080	HXXXD-type acyl-transferase family protein																											-0.280198
AT5G39240	unknown protein; BEST Arabidopsis thaliana protein match is: unknown protein (TAIR:AT3G29370.1); Has 15 Blast hits to 15 proteins in 4 species: Archae - 0; Bacteria - 0; Metazoa - 0; Fungi - 0; Plants - 15; Viruses - 0; Other Eukaryotes - 0 (source: NCBI BLink).		-0.344022																		-0.28604	0.584801
AT5G39380	Plant calmodulin-binding protein-related																									-0.298441								-0.379318								-0.477387				-0.475506
AT5G39610	ANAC092, ATNAC2, ATNAC6, NAC2, NAC6, ORE1, NAC domain containing protein 6																	0.362101	0.251044																	0.267087
AT5G39670	Calcium-binding EF-hand family protein																									0.582293	0.33778
AT5G39720	AIG2L, avirulence induced gene 2 like protein																				0.26217
AT5G40090	Disease resistance protein (TIR-NBS class)																		-0.287856	-0.253749	-0.338187		-0.544079	-0.695987
AT5G40330	ATMYB23, ATMYBRTF, MYB23, myb domain protein 23																		-0.331757		-0.387889	-0.532683
AT5G40450	unknown protein; FUNCTIONS IN: molecular_function unknown; INVOLVED IN: biological_process unknown; LOCATED IN: chloroplast, plasma membrane; EXPRESSED IN: 24 plant structures; EXPRESSED DURING: 13 growth stages; Has 30201 Blast hits to 17322 proteins in 780 species: Archae - 12; Bacteria - 1396; Metazoa - 17338; Fungi - 3422; Plants - 5037; Viruses - 0; Other Eukaryotes - 2996 (source: NCBI BLink).																	-0.910423	-1.25828	-0.927653	-0.642467	0.898719		-1.68036
AT5G40460	unknown protein; BEST Arabidopsis thaliana protein match is: unknown protein (TAIR:AT3G27630.1); Has 87 Blast hits to 87 proteins in 12 species: Archae - 0; Bacteria - 0; Metazoa - 0; Fungi - 0; Plants - 87; Viruses - 0; Other Eukaryotes - 0 (source: NCBI BLink).																		0.485937	0.433012	0.62555		1.3524		1.31869	0.252121
AT5G40510	Sucrase/ferredoxin-like family protein																																									-0.50694			-0.260956	-0.30587	-0.567728	-0.58772
AT5G40590	Cysteine/Histidine-rich C1 domain family protein																																									-0.343246		-0.441357
AT5G40690	CONTAINS InterPro DOMAIN/s: EF-Hand 1, calcium-binding site (InterPro:IPR018247); BEST Arabidopsis thaliana protein match is: unknown protein (TAIR:AT2G41730.1); Has 1807 Blast hits to 1807 proteins in 277 species: Archae - 0; Bacteria - 0; Metazoa - 736; Fungi - 347; Plants - 385; Viruses - 0; Other Eukaryotes - 339 (source: NCBI BLink).																			0.292847		-0.503257	0.654913	2.66918	1.08771																	-0.272864		-0.257323	0.252017		0.904073	2.60107	1.3833
AT5G40890	ATCLC-A, ATCLCA, CLC-A, CLC-A, CLCA, chloride channel A																	-0.27508	-0.463086	-0.309769	-0.576315			-0.776047																						-0.267958
AT5G41070	DRB5, dsRNA-binding protein 5																									-0.350157	-0.263285		-0.495999	-0.440389	-0.6578	-0.495716	-0.454245									-0.260944			-0.481093	-0.341266	-0.613477	-0.582837	-0.441783
AT5G41400	RING/U-box superfamily protein																					-0.276283
AT5G41790	CIP1, COP1-interactive protein 1																	-0.692493	-0.939803	-0.320431	-1.21567			-1.29429
AT5G41800	Transmembrane amino acid transporter family protein	0.351167	0.29255
AT5G42250	Zinc-binding alcohol dehydrogenase family protein																		-0.696231	-0.388687	-1.27328			-0.74366
AT5G42290	transcription activator-related																	0.260043
AT5G42350	Galactose oxidase/kelch repeat superfamily protein																	-0.254111
AT5G42580	CYP705A12, cytochrome P450, family 705, subfamily A, polypeptide 12																									-0.499809			-0.52034	-0.716912	-0.944573	-0.504835	-0.263972	-0.549442			-0.252493	-0.424173	-0.682721	-0.625327						-0.311828
AT5G42590	CYP71A16, cytochrome P450, family 71, subfamily A, polypeptide 16																	-0.378074	-0.558558	-0.394721	-0.589905	0.416499	-1.04023	-1.1497		-0.519694			-0.535038	-0.663722	-0.979728	-1.139	-0.325072	-0.413175			-0.391774	-0.397757	-0.691567	-0.971235	-0.550684	-0.368118			-0.48037	-0.545288	-0.722629	-0.999001	-0.589266
AT5G42600	MRN1, marneral synthase																									-0.527761			-0.629223	-0.651623	-0.856669	-1.2491		-0.311213			-0.398858	-0.434926	-0.592426	-0.7248		-0.347109			-1.01991	-0.732668	-0.709913	-1.50738	-0.693668
AT5G42630	ATS, KAN4, Homeodomain-like superfamily protein									-0.339782																	-0.282761																-0.375746
AT5G42700	AP2/B3-like transcriptional factor family protein		-0.260274
AT5G42900	COR27, cold regulated gene 27																				0.461111					0.802724			0.298468													0.953411			0.510339
AT5G43080	CYCA3;1, Cyclin A3;1																				-0.255521
AT5G43190	Galactose oxidase/kelch repeat superfamily protein																		0.505857	0.291593	0.55658		0.896371	0.372473	2.06238	0.270277			0.349388	0.295041	1.14333	0.494041	0.69956												0.350941	0.329936			0.311277
AT5G43260	chaperone protein dnaJ-related																	-0.314889	0.365138	0.271215			1.72745	1.12919	1.21227	0.315068		-0.282244														0.283444			0.391103			0.630486	0.557744
AT5G43520	Cysteine/Histidine-rich C1 domain family protein																									-0.341872		-0.684248														-0.457999		-0.561484	-0.438167	-0.388368		-0.658197	0.55411
AT5G43600	ATAAH-2, UAH, ureidoglycolate amidohydrolase																		-0.286152		-0.323122
AT5G43650	BHLH92, basic helix-loop-helix (bHLH) DNA-binding superfamily protein																									-1.29424			-1.27196	-1.16402	-1.65648	-1.61458	-1.51303	-0.67259			-0.476395	-0.380273	-0.940519	-0.838377	-0.720107
AT5G43870	Plant protein of unknown function (DUF828) with plant pleckstrin homology-like region	0.378087																			0.397779					0.359152																0.296557
AT5G43890	SUPER1, YUC5, Flavin-binding monooxygenase family protein																									-0.531196			-0.384048	-0.394852	-0.718786		-0.520029
AT5G44380	FAD-binding Berberine family protein	-0.352257																								-0.462298		-0.40688						-0.603723	-0.337862	-0.604615	-0.308716	-0.349738	0.681735	-0.345594	0.70929	-2.06012	-0.300159	-0.329811	-1.28686	-1.14371	0.740223		0.955133
AT5G44460	CML43, calmodulin like 43																				0.293352							-0.374156
AT5G44582	unknown protein; FUNCTIONS IN: molecular_function unknown; INVOLVED IN: biological_process unknown; LOCATED IN: endomembrane system; BEST Arabidopsis thaliana protein match is: unknown protein (TAIR:AT5G44580.1); Has 24 Blast hits to 24 proteins in 2 species: Archae - 0; Bacteria - 0; Metazoa - 0; Fungi - 0; Plants - 24; Viruses - 0; Other Eukaryotes - 0 (source: NCBI BLink).																																									-0.348664		-0.409907	-0.295324			-0.387323	-0.282932
AT5G44635	MCM6, minichromosome maintenance (MCM2/3/5) family protein									-0.255512
AT5G45340	CYP707A3, cytochrome P450, family 707, subfamily A, polypeptide 3																				-0.256025					-0.327253		-0.266966		-0.336068				-0.316284								-0.4061
AT5G45480	Protein of unknown function (DUF594)		0.379385
AT5G45580	Homeodomain-like superfamily protein																				-0.383633
AT5G45780	Leucine-rich repeat protein kinase family protein		0.357543
AT5G45920	SGNH hydrolase-type esterase superfamily protein																									-0.483183	-0.447884	-0.312349	-0.619042	-0.544855	1.63371						-0.284527	-0.311657	1.34398						-0.531676	-0.257132	0.713959	-0.587074	-0.53672
AT5G45940	atnudt11, NUDT11, nudix hydrolase homolog 11																		-0.286214		-0.513507
AT5G46295	unknown protein; BEST Arabidopsis thaliana protein match is: unknown protein (TAIR:AT1G06475.1); Has 30201 Blast hits to 17322 proteins in 780 species: Archae - 12; Bacteria - 1396; Metazoa - 17338; Fungi - 3422; Plants - 5037; Viruses - 0; Other Eukaryotes - 2996 (source: NCBI BLink).																													0.310327																0.351665
AT5G46590	anac096, NAC096, NAC domain containing protein 96	0.897219
AT5G46780	VQ motif-containing protein																		0.363447	0.565711	0.27737		2.95728	1.90035	1.80322
AT5G46890	Bifunctional inhibitor/lipid-transfer protein/seed storage 2S albumin superfamily protein																	-1.15044	-1.83968	-1.81796	-1.308	-0.312008	-2.95263	-2.17425
AT5G46900	Bifunctional inhibitor/lipid-transfer protein/seed storage 2S albumin superfamily protein																	-0.648319	-1.26274	-1.18013	-0.980337		-2.37662	-1.76783
AT5G47050	SBP (S-ribonuclease binding protein) family protein																		0.278893		0.420725							-0.309943								-0.280018						-0.252057
AT5G47070	Protein kinase superfamily protein																	0.303307			0.488297
AT5G47220	ATERF-2, ATERF2, ERF2, ethylene responsive element binding factor 2																												-0.338171	-0.303658	-0.632629	0.521772	-0.587512
AT5G47240	atnudt8, NUDT8, nudix hydrolase homolog 8																																												0.250886
AT5G47450	ATTIP2;3, DELTA-TIP3, TIP2;3, tonoplast intrinsic protein 2;3																	-0.592208
AT5G47540	Mo25 family protein																		-0.325734		-0.352948
AT5G47740	Adenine nucleotide alpha hydrolases-like superfamily protein																																									-0.309044
AT5G47950	HXXXD-type acyl-transferase family protein																									-0.64268			-0.437185	-0.430995	-0.877516	-0.866631		-0.553377	-0.269997		-0.332624	-0.380095	-0.733422	-0.734761		-0.576061			-0.752815	-0.721773	-0.936226	-1.01802	-0.304319
AT5G47990	CYP705A5, THAD, THAD1, cytochrome P450, family 705, subfamily A, polypeptide 5																			0.264702		0.252078				-0.972766	0.358197		-0.835544	-1.14202	-1.84449	-2.29687		-0.834624			-0.514118	-0.680175	-1.96904	-1.8489					-0.632632	-0.543756	-1.82024	-1.99584	-0.922784
AT5G48000	CYP708 A2, CYP708A2, THAH, THAH1, cytochrome P450, family 708, subfamily A, polypeptide 2																				-0.263427					-0.41374			-0.653525	-0.710514	-1.04822	-1.06356		-0.324102			-0.382616	-0.435646	-1.10653	-0.933658	-0.40732	-0.371777			-0.768304	-0.633905	-1.2842	-1.28222	-0.700463
AT5G48010	THAS, THAS1, thalianol synthase 1																					0.586169					0.438223			-0.478872								-0.348997					0.373128		-0.388634	-0.763563	-1.47039	-1.57516	-0.61348
AT5G48030	GFA2, gametophytic factor 2																				0.271287
AT5G48175	FUNCTIONS IN: molecular_function unknown; INVOLVED IN: biological_process unknown; LOCATED IN: endomembrane system; EXPRESSED IN: hypocotyl, male gametophyte, root; BEST Arabidopsis thaliana protein match is: Glycosyl hydrolase superfamily protein (TAIR:AT3G09260.1); Has 30201 Blast hits to 17322 proteins in 780 species: Archae - 12; Bacteria - 1396; Metazoa - 17338; Fungi - 3422; Plants - 5037; Viruses - 0; Other Eukaryotes - 2996 (source: NCBI BLink).																											-0.631752								-1.03678						-0.717371
AT5G48360	Actin-binding FH2 (formin homology 2) family protein	-0.559468								-0.482195			-0.353371
AT5G48480	Lactoylglutathione lyase / glyoxalase I family protein	-1.7914	-0.664412							-0.414081											0.614302
AT5G48540	receptor-like protein kinase-related family protein																	-0.348169	0.421747	0.443578			2.80515	1.50901	1.53045
AT5G48560	basic helix-loop-helix (bHLH) DNA-binding superfamily protein																		0.315115																	0.282173						-0.258829
AT5G48657	defense protein-related																											-0.330201								-0.279762						-0.422801		-0.330849	-0.257835		1.13514	-0.346148	0.890655
AT5G48880	KAT5, PKT1, PKT2, peroxisomal 3-keto-acyl-CoA thiolase 2																		-1.15556	-0.380111	-1.50905		-1.01009	0.561508	1.14256
AT5G48940	Leucine-rich repeat transmembrane protein kinase family protein									-0.351675			-0.329346								0.262162
AT5G49015	Expressed protein																				-0.263148
AT5G49170	unknown protein; BEST Arabidopsis thaliana protein match is: unknown protein (TAIR:AT3G06840.1); Has 1807 Blast hits to 1807 proteins in 277 species: Archae - 0; Bacteria - 0; Metazoa - 736; Fungi - 347; Plants - 385; Viruses - 0; Other Eukaryotes - 339 (source: NCBI BLink).																									-0.588258			-0.719431	-0.732556	-0.933991	-0.639723	-0.510476	-0.29059				-0.276556				-0.376503			-0.584534	-0.558461	-0.661765	-0.421986	-0.500584
AT5G49200	WD-40 repeat family protein / zfwd4 protein (ZFWD4)																		-0.259914			-0.257388
AT5G49215	Pectin lyase-like superfamily protein																					0.315505
AT5G49360	ATBXL1, BXL1, beta-xylosidase 1																		-0.771345	-0.596821	-0.722115		-1.44155	-1.64156	-0.740975
AT5G49560	Putative methyltransferase family protein	-0.269633								-0.353451	-0.28672
AT5G49700	Predicted AT-hook DNA-binding family protein	0.443127	0.427365							0.255479									0.387889	0.363333	0.408658		1.05439	1.37901	1.17262	0.459691			0.308403		0.830162	1.15223										0.366977			0.252164		0.368147	1.11385	0.356265
AT5G49800	Polyketide cyclase/dehydrase and lipid transport superfamily protein																				-0.435773
AT5G50150	Protein of Unknown Function (DUF239)	-0.454111																											-0.4704	-0.426768			-0.507958
AT5G50250	CP31B, chloroplast RNA-binding protein 31B																				0.255248
AT5G50443	#N/A																		-0.37191	-0.272879	-0.437982			-0.871156
AT5G50720	ATHVA22E, HVA22E, HVA22 homologue E	0.398988																	-0.313519		0.396328	1.68094				0.403514		0.34404		0.332049				0.338642	0.259015	0.383869	0.285844	0.355615	3.49619	0.988884						0.428422
AT5G51060	ATRBOHC, RBOHC, RHD2, NADPH/respiratory burst oxidase protein D																		-0.260403
AT5G51190	Integrase-type DNA-binding superfamily protein																									-0.353788			-0.388247	-0.436983		-0.885246	-0.625185
AT5G51440	HSP20-like chaperones superfamily protein																	0.427447			-0.587862	-0.262647
AT5G51451	RGF5, Encodes a root meristem growth factor (RGF). Belongs to a family of functionally redundant homologous peptides that are secreted, tyrosine-sulfated, and expressed mainly in the stem cell area and the innermost layer of central columella cells. RGFs are required for maintenance of the root stem cell niche and transit amplifying cell proliferation. Members of this family include: At5g60810 (RGF1), At1g13620 (RGF2), At2g04025 (RGF3), At3g30350 (RGF4), At5g51451 (RGF5), At4g16515 (RGF6), At3g02240 (RGF7), At2g03830 (RGF8) and At5g64770 (RGF9).	0.47172	0.465178
AT5G51585	#N/A																				-0.289903
AT5G52020	Integrase-type DNA-binding superfamily protein																		-0.496846	-0.409767		-0.723004		0.657888	0.340662
AT5G52250	Transducin/WD40 repeat-like superfamily protein																				-0.446581
AT5G52310	COR78, LTI140, LTI78, RD29A, low-temperature-responsive protein 78 (LTI78) / desiccation-responsive protein 29A (RD29A)									0.279352									0.301283	0.544811			1.36447	1.17039	1.45028	0.436851			0.375281		1.09475	1.04608					0.284444		1.42272	0.593817	0.850762	0.442875	0.393435	0.326328	0.9688	0.264831	1.89282	0.352249	0.429677
AT5G52400	CYP715A1, cytochrome P450, family 715, subfamily A, polypeptide 1																									-0.348255			-0.600866	-0.622839	-0.900807	-0.827838	-1.0573
AT5G52450	MATE efflux family protein																				-0.358932
AT5G52510	SCL8, SCARECROW-like 8																																												-0.258158	-0.290635	-0.268905
AT5G52547	BEST Arabidopsis thaliana protein match is: DNA binding (TAIR:AT3G47680.1); Has 35333 Blast hits to 34131 proteins in 2444 species: Archae - 798; Bacteria - 22429; Metazoa - 974; Fungi - 991; Plants - 531; Viruses - 0; Other Eukaryotes - 9610 (source: NCBI BLink).	-0.327653
AT5G52640	ATHS83, AtHsp90-1, ATHSP90.1, HSP81-1, HSP81.1, HSP83, HSP90.1, heat shock protein 90.1																	0.918096
AT5G52750	Heavy metal transport/detoxification superfamily protein																										0.261546
AT5G52830	ATWRKY27, WRKY27, WRKY DNA-binding protein 27																									-0.345748			-0.373558	-0.343257	-0.621488		-0.292782												-0.337556	-0.295248	-0.383034		-0.292876
AT5G52870	unknown protein; BEST Arabidopsis thaliana protein match is: unknown protein (TAIR:AT1G64080.1); Has 1807 Blast hits to 1807 proteins in 277 species: Archae - 0; Bacteria - 0; Metazoa - 736; Fungi - 347; Plants - 385; Viruses - 0; Other Eukaryotes - 339 (source: NCBI BLink).																		0.259396		0.381487					0.350979
AT5G52882	P-loop containing nucleoside triphosphate hydrolases superfamily protein																		-0.574258	-0.257835	-0.68888			-0.960472
AT5G53420	CCT motif family protein									-0.287092								-0.274203
AT5G53490	Tetratricopeptide repeat (TPR)-like superfamily protein																		-0.277737
AT5G53500	Transducin/WD40 repeat-like superfamily protein																											-0.327347								-0.315003
AT5G53950	ANAC098, ATCUC2, CUC2, NAC (No Apical Meristem) domain transcriptional regulator superfamily protein		0.336466
AT5G54160	ATOMT1, OMT1, O-methyltransferase 1																	0.274595	-0.439608		-0.353227	0.334787
AT5G54300	Protein of unknown function (DUF761)																			0.257394	0.335697		1.19567		0.508664	0.599091			0.283909			0.674584										0.429095			0.404487			0.472305
AT5G54510	DFL1, GH3.6, Auxin-responsive GH3 family protein					-0.296303
AT5G54650	ATFH5, Fh5, formin homology5																				0.324425					0.2722																			0.272655		0.589512		0.569417
AT5G54840	ATSGP1, SGP1, Ras-related small GTP-binding family protein																												-0.283931		0.442032		-0.261813
AT5G55400	Actin binding Calponin homology (CH) domain-containing protein																				0.306641
AT5G55550	RNA-binding (RRM/RBD/RNP motifs) family protein																				-0.26635
AT5G55960	unknown protein; CONTAINS InterPro DOMAIN/s: Uncharacterised protein family UPF0118 (InterPro:IPR002549); Has 30201 Blast hits to 17322 proteins in 780 species: Archae - 12; Bacteria - 1396; Metazoa - 17338; Fungi - 3422; Plants - 5037; Viruses - 0; Other Eukaryotes - 2996 (source: NCBI BLink).																					0.340155
AT5G56040	Leucine-rich receptor-like protein kinase family protein																	-0.343589	-0.292475	-0.251335			-0.578286	-0.874419
AT5G56080	ATNAS2, NAS2, nicotianamine synthase 2		0.267543																-0.725214	-0.523929				-0.686907
AT5G56580	ANQ1, ATMKK6, MKK6, MAP kinase kinase 6																		0.370497		0.486427
AT5G57000	unknown protein; FUNCTIONS IN: molecular_function unknown; INVOLVED IN: biological_process unknown; LOCATED IN: cellular_component unknown; EXPRESSED IN: 24 plant structures; EXPRESSED DURING: 15 growth stages; BEST Arabidopsis thaliana protein match is: unknown protein (TAIR:AT1G72690.1); Has 153 Blast hits to 116 proteins in 29 species: Archae - 0; Bacteria - 6; Metazoa - 33; Fungi - 7; Plants - 82; Viruses - 0; Other Eukaryotes - 25 (source: NCBI BLink).																					-0.28298
AT5G57010	calmodulin-binding family protein																									-0.329779		-0.295182		-0.267264												-0.429853			-0.354035				0.702336
AT5G57123	unknown protein; BEST Arabidopsis thaliana protein match is: unknown protein (TAIR:AT4G29905.1); Has 30201 Blast hits to 17322 proteins in 780 species: Archae - 12; Bacteria - 1396; Metazoa - 17338; Fungi - 3422; Plants - 5037; Viruses - 0; Other Eukaryotes - 2996 (source: NCBI BLink).																	-0.252434	-0.262838	0.281769	-0.660651	-0.537462	1.1163		2.18628																	-0.48971		0.433158
AT5G57220	CYP81F2, cytochrome P450, family 81, subfamily F, polypeptide 2		0.305085																		0.28228
AT5G57270	Core-2/I-branching beta-1,6-N-acetylglucosaminyltransferase family protein																		-0.342805	-0.280101	-0.272112			-0.868549	0.60845
AT5G57400	unknown protein; Has 1 Blast hits to 1 proteins in 1 species: Archae - 0; Bacteria - 0; Metazoa - 0; Fungi - 0; Plants - 1; Viruses - 0; Other Eukaryotes - 0 (source: NCBI BLink).																									-0.305103										-0.282747						-0.689746			-0.456444	-0.454258	0.795049	0.80019	1.30014
AT5G57480	P-loop containing nucleoside triphosphate hydrolases superfamily protein																									0.427412			0.277625													0.275773			0.339321
AT5G57500	Galactosyltransferase family protein																										-0.257695			-0.27188												-0.454396			-0.398958	-0.4124			0.581031
AT5G57510	unknown protein; Has 27 Blast hits to 27 proteins in 9 species: Archae - 0; Bacteria - 0; Metazoa - 0; Fungi - 0; Plants - 27; Viruses - 0; Other Eukaryotes - 0 (source: NCBI BLink).																		-0.32257		-0.503222	-0.26234				-1.03076	-0.340737	-0.284736	-1.11198	-0.987835	-1.4142	1.82256	-0.379998	-0.704011	-0.515137		-0.727476	-0.7393	-1.22341	1.43896	-0.857724	-0.550135	-0.319061		-0.592413	-0.56793	-0.531424	1.37334	-0.545129
AT5G57520	ATZFP2, ZFP2, zinc finger protein 2		0.306369
AT5G57630	CIPK21, SnRK3.4, CBL-interacting protein kinase 21																				0.364666					0.301577
AT5G57660	ATCOL5, COL5, CONSTANS-like 5																	-0.371044										-0.416109
AT5G57685	ATGDU3, GDU3, LSB1, glutamine dumper 3	-0.33504
AT5G57710	Double Clp-N motif-containing P-loop nucleoside triphosphate hydrolases superfamily protein																	-0.269245																								0.285421
AT5G57785	unknown protein; Has 30201 Blast hits to 17322 proteins in 780 species: Archae - 12; Bacteria - 1396; Metazoa - 17338; Fungi - 3422; Plants - 5037; Viruses - 0; Other Eukaryotes - 2996 (source: NCBI BLink).																	-0.448085	-0.42075		-0.634994															0.252238
AT5G57800	CER3, FLP1, WAX2, YRE, Fatty acid hydroxylase superfamily																																									-0.343694
AT5G58320	Kinase interacting (KIP1-like) family protein																		0.501334	0.259379	0.285089		1.02323		0.759894
AT5G58650	PSY1, plant peptide containing sulfated tyrosine 1		0.342978															0.389679
AT5G58750	NAD(P)-binding Rossmann-fold superfamily protein		0.381594															0.327272								-0.437164			-0.383716	-0.421099	-0.773044			-0.286007			-0.362605	-0.366111	-0.810995	-0.490427			-0.38051		-0.382039	-0.348733	-0.370329	-0.289944
AT5G58784	Undecaprenyl pyrophosphate synthetase family protein																									-1.05036	-0.383666		-0.327553	-0.335629	-0.56728	-0.715792		-0.802067	-0.550551		-0.523782	-0.507	-1.01236	-0.816982		-1.82547	-0.741236		-1.74674	-1.58264	-1.62804	-2.04831	-0.619247
AT5G58800	Quinone reductase family protein																	-0.275186
AT5G59070	UDP-Glycosyltransferase superfamily protein																									-0.480369			-0.439234	-0.567662	-0.417616	-0.571072	-0.387844	-0.396738			-0.30837	-0.388087	-0.614293	-0.252393		-0.342834			-0.487641	-0.455427	-0.284208	-0.492169
AT5G59080	unknown protein; FUNCTIONS IN: molecular_function unknown; INVOLVED IN: response to oxidative stress; LOCATED IN: chloroplast; EXPRESSED IN: 18 plant structures; EXPRESSED DURING: 9 growth stages; BEST Arabidopsis thaliana protein match is: unknown protein (TAIR:AT3G46880.1); Has 1807 Blast hits to 1807 proteins in 277 species: Archae - 0; Bacteria - 0; Metazoa - 736; Fungi - 347; Plants - 385; Viruses - 0; Other Eukaryotes - 339 (source: NCBI BLink).																	0.310987																										0.351782
AT5G59220	HAI1, highly ABA-induced PP2C gene 1																		0.295106																										0.269048
AT5G59490	Haloacid dehalogenase-like hydrolase (HAD) superfamily protein																	0.420586	-0.29971			-0.332815				-0.291713			-0.369975	-0.361235
AT5G59520	ZIP2, ZRT/IRT-like protein 2		0.264455
AT5G59720	HSP18.2, heat shock protein 18.2																	1.25338	-0.562011	-0.444833
AT5G59730	ATEXO70H7, EXO70H7, exocyst subunit exo70 family protein H7																			0.263121				0.660115	0.404916			-0.251773
AT5G60210	RIP5, ROP interactive partner 5	-0.255704																	0.406776		0.379091
AT5G60270	Concanavalin A-like lectin protein kinase family protein																		0.339613
AT5G60350	unknown protein; Has 110 Blast hits to 97 proteins in 36 species: Archae - 0; Bacteria - 10; Metazoa - 39; Fungi - 2; Plants - 5; Viruses - 0; Other Eukaryotes - 54 (source: NCBI BLink).																									-0.280523			-0.315506	-0.281504	-0.408312	-0.482487	-0.481241
AT5G60400	unknown protein; Has 35333 Blast hits to 34131 proteins in 2444 species: Archae - 798; Bacteria - 22429; Metazoa - 974; Fungi - 991; Plants - 531; Viruses - 0; Other Eukaryotes - 9610 (source: NCBI BLink).																	0.354807	-1.06422	-0.841	-0.90292		-1.47612	-1.56138
AT5G60520	Late embryogenesis abundant (LEA) protein-related																									-1.27655	-0.507299	-0.512918	-0.851936	-1.65605	-1.86387	-2.04922		-1.25242	-0.384972	-0.406152	-0.918337	-1.25213	-1.86952	-1.86524		-0.679474	-0.533333	-0.266557	-1.13165	-1.64242	-1.56923	-2.28586	-0.539452
AT5G60660	PIP2;4, PIP2F, plasma membrane intrinsic protein 2;4																		-0.630568	-0.56285	-0.758043	0.763872	-1.34079	-0.852474
AT5G60700	glycosyltransferase family protein 2																									-0.277025																-0.329162		0.264002		-0.307943
AT5G60800	Heavy metal transport/detoxification superfamily protein									-0.39992
AT5G60810	RGF1, root meristem growth factor 1	0.696583	0.39305
AT5G60860	AtRABA1f, RABA1f, RAB GTPase homolog A1F																				-0.261045
AT5G60890	ATMYB34, ATR1, MYB34, myb domain protein 34									-0.274069
AT5G60930	P-loop containing nucleoside triphosphate hydrolases superfamily protein																		0.491368		0.295161
AT5G61010	ATEXO70E2, EXO70E2, exocyst subunit exo70 family protein E2																																									-0.322141				-0.26026
AT5G61030	GR-RBP3, glycine-rich RNA-binding protein 3	-0.541646									-0.259641		-0.553895
AT5G61330	rRNA processing protein-related										-0.252547		-0.263842
AT5G61412	unknown protein; FUNCTIONS IN: molecular_function unknown; INVOLVED IN: biological_process unknown; LOCATED IN: cellular_component unknown; BEST Arabidopsis thaliana protein match is: unknown protein (TAIR:AT4G33145.1); Has 30201 Blast hits to 17322 proteins in 780 species: Archae - 12; Bacteria - 1396; Metazoa - 17338; Fungi - 3422; Plants - 5037; Viruses - 0; Other Eukaryotes - 2996 (source: NCBI BLink).																									0.287494			0.293365													0.308569			0.279811
AT5G61600	ERF104, ethylene response factor 104									-0.275971												-0.332836				-0.438811		-0.395291	-0.630507	-0.616139		1.84528	-0.750387				-0.501404	-0.420785	-0.854262	0.73278	-0.968496
AT5G62020	AT-HSFB2A, HSFB2A, heat shock transcription factor B2A		0.256516																							0.309822
AT5G62280	Protein of unknown function (DUF1442)																		-0.396487	-0.353302	-0.385094		-1.09829	-0.918364
AT5G62360	Plant invertase/pectin methylesterase inhibitor superfamily protein																		-0.292473		-0.620854	-0.331864																				-0.27845
AT5G62570	Calmodulin binding protein-like																				0.287593
AT5G62770	Protein of unknown function (DUF1645)																	0.294775			0.359092
AT5G63140	ATPAP29, PAP29, PAP29, purple acid phosphatase 29		-0.293959
AT5G63160	BT1, BTB and TAZ domain protein 1																				0.287255
AT5G63350	unknown protein; BEST Arabidopsis thaliana protein match is: unknown protein (TAIR:AT3G48510.1); Has 103 Blast hits to 102 proteins in 13 species: Archae - 0; Bacteria - 0; Metazoa - 2; Fungi - 0; Plants - 101; Viruses - 0; Other Eukaryotes - 0 (source: NCBI BLink).																									0.355441			0.373584			0.775476										0.312703
AT5G63660	LCR74, PDF2.5, Scorpion toxin-like knottin superfamily protein	-0.518608	-0.463363		0.486137						-0.475993			-0.349017				0.435573	0.661194	0.795582	0.533163	0.404755	5.28828	1.50722	1.08844				0.34801		2.94841					0.514446	0.28942		3.45996	1.15381	0.460043				0.452682		2.82704	0.77396	0.460853
AT5G63780	SHA1, RING/FYVE/PHD zinc finger superfamily protein																		-0.354709	-0.264673				-0.454537
AT5G63800	BGAL6, MUM2, Glycosyl hydrolase family 35 protein																	-0.787931	-0.571469		-0.686425															0.326843
AT5G63810	BGAL10, beta-galactosidase 10																					-0.280898
AT5G63950	CHR24, chromatin remodeling 24												-0.258137
AT5G63970	Copine (Calcium-dependent phospholipid-binding protein) family																			-0.250334				-0.284011		-0.410874		-0.251226	-0.380892	-0.345587		-0.531229		-0.278226
AT5G64040	PSAN, photosystem I reaction center subunit PSI-N, chloroplast, putative / PSI-N, putative (PSAN)																		-0.309029	-0.305194			-0.57494	-0.661327	-0.653153
AT5G64100	Peroxidase superfamily protein		0.478908																0.942946	1.07638				2.07121					0.806714	0.318525		3.03025					0.385005	0.469303	0.283151	1.15571					1.06485	0.42615		1.86254
AT5G64230	unknown protein; FUNCTIONS IN: molecular_function unknown; INVOLVED IN: biological_process unknown; LOCATED IN: endomembrane system; EXPRESSED IN: 9 plant structures; EXPRESSED DURING: 4 anthesis, petal differentiation and expansion stage; BEST Arabidopsis thaliana protein match is: unknown protein (TAIR:AT3G19920.1); Has 35333 Blast hits to 34131 proteins in 2444 species: Archae - 798; Bacteria - 22429; Metazoa - 974; Fungi - 991; Plants - 531; Viruses - 0; Other Eukaryotes - 9610 (source: NCBI BLink).																	-0.349571																								-0.350648
AT5G64240	AtMC3, MC3, metacaspase 3																	-0.72354				0.285795
AT5G64330	JK218, NPH3, RPT3, Phototropic-responsive NPH3 family protein																		-0.5744		-0.3583
AT5G64410	ATOPT4, OPT4, oligopeptide transporter 4		0.345968															-0.285102	0.284501		0.296392																					-0.346198
AT5G64420	DNA polymerase V family												-0.26379						0.257215		0.334266
AT5G64430	Octicosapeptide/Phox/Bem1p family protein																	-0.522892
AT5G64620	ATC/VIF2, C/VIF2, cell wall / vacuolar inhibitor of fructosidase 2																	-0.313994	-0.791792	-0.656269	-0.696283	0.630422		-0.958077
AT5G64810	ATWRKY51, WRKY51, WRKY DNA-binding protein 51																					-0.467084				-0.504194		-0.589727	-0.663874	-0.665574	1.27532	-0.631452		-0.266765	-0.333021	-0.413379	-0.285096	-0.344632	1.15647	-0.452971		-0.604993			-0.538483	-0.419574	1.18839	-0.60212
AT5G64850	FUNCTIONS IN: molecular_function unknown; INVOLVED IN: biological_process unknown; LOCATED IN: plasma membrane; EXPRESSED IN: 22 plant structures; EXPRESSED DURING: 13 growth stages; CONTAINS InterPro DOMAIN/s: RPM1-interacting protein 4, defence response (InterPro:IPR008700); BEST Arabidopsis thaliana protein match is: unknown protein (TAIR:AT5G09960.1); Has 30201 Blast hits to 17322 proteins in 780 species: Archae - 12; Bacteria - 1396; Metazoa - 17338; Fungi - 3422; Plants - 5037; Viruses - 0; Other Eukaryotes - 2996 (source: NCBI BLink).																	0.579106	-0.328756		-0.626514	-0.814078
AT5G64870	SPFH/Band 7/PHB domain-containing membrane-associated protein family																				0.396551						0.40355	-0.431851	-0.779153	-0.982214	-1.39816		-0.804287	-0.279181		-0.293168	-0.453094	-0.623931	-1.39946	-0.78977	-0.287283	0.374359
AT5G64905	PROPEP3, elicitor peptide 3 precursor																		0.256302	0.319549	0.451606	0.258217	1.59457		0.508664	-0.758026		-0.352451	-0.750752	-1.07921	-0.903337	-0.657913	-0.533256	-0.786842			-0.532711	-0.690294	-1.26762	-1.23476	-0.392053
AT5G64940	ATATH13, ATH13, ATOSA1, OSA1, ABC2 homolog 13										0.265896
AT5G65170	VQ motif-containing protein		0.282077
AT5G65270	AtRABA4a, RABA4a, RAB GTPase homolog A4A	0.434547																	-0.405001	-0.297427	-0.302379			-0.727962	0.287121
AT5G65280	GCL1, GCR2-like 1																				-0.406171
AT5G65380	MATE efflux family protein													0.295456				-0.396624	-0.813129	-0.410138	-1.16711		0.542387		1.70425
AT5G65530	Protein kinase superfamily protein																		0.341533	0.255088	0.324732		1.27625		0.360522
AT5G65640	bHLH093, beta HLH protein 93																				-0.262707																							-0.252175
AT5G66230	Chalcone-flavanone isomerase family protein													-0.303322
AT5G66320	GATA5, GATA transcription factor 5																		0.253827
AT5G66440	unknown protein; BEST Arabidopsis thaliana protein match is: unknown protein (TAIR:AT4G34560.1); Has 1807 Blast hits to 1807 proteins in 277 species: Archae - 0; Bacteria - 0; Metazoa - 736; Fungi - 347; Plants - 385; Viruses - 0; Other Eukaryotes - 339 (source: NCBI BLink).																	-0.705994	-0.253078		-0.606709	0.494124														0.269129
AT5G66460	Glycosyl hydrolase superfamily protein																									-0.37718				-0.292062				-0.254213				-0.278331				-0.587284			-0.668659	-0.681834	-0.771512	-0.374976
AT5G66570	MSP-1, OE33, OEE1, OEE33, PSBO-1, PSBO1, PS II oxygen-evolving complex 1																		-0.504166	-0.285869	-0.563127			-1.39031	-1.15591
AT5G66800	unknown protein; BEST Arabidopsis thaliana protein match is: unknown protein (TAIR:AT3G50640.1); Has 1807 Blast hits to 1807 proteins in 277 species: Archae - 0; Bacteria - 0; Metazoa - 736; Fungi - 347; Plants - 385; Viruses - 0; Other Eukaryotes - 339 (source: NCBI BLink).																		-0.267906							-0.497194	-0.39592		-0.714676	-0.743426	-1.0777		-0.32164		-0.374558		-0.373444	-0.445746	-0.83772	-0.313383	-0.339462	-0.275577	-0.364425		-0.825195	-0.731046	-0.822412	-0.616963	-0.872978
AT5G66870	ASL1, LBD36, ASYMMETRIC LEAVES 2-like 1																									-0.292989			-0.279226	-0.293131	-0.387139		-0.52548
AT5G67080	MAPKKK19, mitogen-activated protein kinase kinase kinase 19																									0.40084			0.406173			0.996512										0.281472
AT5G67140	F-box/RNI-like superfamily protein																																									-0.331783				-0.280185
AT5G67270	ATEB1C, ATEB1H1, EB1C, end binding protein 1C																		0.277611
AT5G67340	ARM repeat superfamily protein																									-0.343426
AT5G67350	unknown protein; Has 1807 Blast hits to 1807 proteins in 277 species: Archae - 0; Bacteria - 0; Metazoa - 736; Fungi - 347; Plants - 385; Viruses - 0; Other Eukaryotes - 339 (source: NCBI BLink).																				-0.256327	-0.25005																				-0.284511
AT5G67440	NPY3, Phototropic-responsive NPH3 family protein	-0.259701	-0.260483																																							-0.372553			-0.327474	-0.298511	-0.407129	-0.267679	0.445028
AT5G67450	AZF1, ZF1, zinc-finger protein 1																									-0.280958			-0.250308	-0.31116		-0.476361		-0.268156
ATCG00190	RPOB, RNA polymerase subunit beta												-0.438608
ATCG00480	ATPB, PB, ATP synthase subunit beta												-0.303464
ATCG00530	YCF10, CemA-like proton extrusion protein-related												-0.303212
ATCG00660	RPL20, ribosomal protein L20												-0.321243
ATCG00770	RPS8, ribosomal protein S8												-0.394576
ATMG00285	NAD2, NAD2.1, NAD2A, NADH dehydrogenase 2A												-0.434703
ATMG00560	RPL2, Nucleic acid-binding, OB-fold-like protein												-0.298068
ATMG01130	ORF106F, hypothetical protein												-0.287926
(blank)	#N/A

### Sheet: Treatment effects
	Up	Down	Up	Down	Cluster	Correct genes	Total				Total global
Ctr_Cut_DMSO	258	99			ctr914_cut14h_12_QC_Initials_Stele		Up	Down	Up	Down
TSA	159	73	0.616279	0.737374		Ctr_Cut_DMSO	1133	895			2028
Rosco	31	77	0.120155	0.777778		TSA	704	492	0.621359	0.549721	1196	0.589744
Curcu	199	53	0.771318	0.535354		Rosco	444	622	0.39188	0.694972	1066	0.525641
Ctr_Cut_DMSO	82	15			ctr914_cut14h_10_Endocortex	Curcu	708	299	0.62489	0.334078	1007	0.496548
TSA	46	10	0.560976	0.666667
Rosco	27	14	0.329268	0.933333
Curcu	54	14	0.658537	0.933333
Ctr_Cut_DMSO	242	221			ctr914_cut14h_15_Cortex
TSA	176	96	0.727273	0.434389
Rosco	137	169	0.566116	0.764706
Curcu	173	28	0.714876	0.126697
Ctr_Cut_DMSO	213	239			ctr914_cut14h_1_Young_Columella_LRC_1
TSA	126	127	0.591549	0.531381
Rosco	112	137	0.525822	0.573222
Curcu	95	107	0.446009	0.447699
Ctr_Cut_DMSO	89	106			ctr914_cut14h_3_Young_Columella_LRC_2
TSA	68	78	0.764045	0.735849
Rosco	43	82	0.483146	0.773585
Curcu	68	44	0.764045	0.415094
Ctr_Cut_DMSO	249	215			ctr914_cut14h_2_Columella_LRC
TSA	129	108	0.518072	0.502326
Rosco	94	143	0.37751	0.665116
Curcu	119	53	0.477912	0.246512

### Sheet: Overlap between treatments
Gene Counts	CellType	Conditions	Percent change		Total					%
114	ctr914_cut14h_12_QC_Initials_Stele	Blocked by TSA			Gene number
230	ctr914_cut14h_12_QC_Initials_Stele	Blocked by Rosco			665	Total	TSA	Blocked by	TSA
105	ctr914_cut14h_12_QC_Initials_Stele	Blocked by Curcu			803	Total	Rosco	Blocked by	Rosco
21	ctr914_cut14h_12_QC_Initials_Stele	Blocked by TSA but not by Rosco	0.184211		842	Total	Curcu	Blocked by	Curcu
137	ctr914_cut14h_12_QC_Initials_Stele	Blocked by Rosco but not by TSA	0.595652		330	Total	TSA_Rosco	Blocked by TSA but not by	Rosco	0.496241
70	ctr914_cut14h_12_QC_Initials_Stele	Blocked by TSA but not by Curcu	0.614035		468	Total	Rosco_TSA	Blocked by Rosco but not by	TSA	0.582814
166	ctr914_cut14h_12_QC_Initials_Stele	Blocked by Rosco but not by Curcu	0.721739		295	Total	TSA_Curcu	Blocked by TSA but not by	Curcu	0.443609
61	ctr914_cut14h_12_QC_Initials_Stele	Blocked by Curcu but not by TSA	0.580952		454	Total	Rosco_Curcu	Blocked by Rosco but not by	Curcu	0.56538
41	ctr914_cut14h_12_QC_Initials_Stele	Blocked by Curcu but not by Rosco	0.390476		472	Total	Curcu_TSA	Blocked by Curcu but not by	TSA	0.56057
13	ctr914_cut14h_10_Endocortex	Blocked by TSA			493	Total	Curcu_Rosco	Blocked by Curcu but not by	Rosco	0.585511
16	ctr914_cut14h_10_Endocortex	Blocked by Rosco
26	ctr914_cut14h_10_Endocortex	Blocked by Curcu
9	ctr914_cut14h_10_Endocortex	Blocked by TSA but not by Rosco	0.692308
12	ctr914_cut14h_10_Endocortex	Blocked by Rosco but not by TSA	0.75
11	ctr914_cut14h_10_Endocortex	Blocked by TSA but not by Curcu	0.846154
12	ctr914_cut14h_10_Endocortex	Blocked by Rosco but not by Curcu	0.75
24	ctr914_cut14h_10_Endocortex	Blocked by Curcu but not by TSA	0.923077
22	ctr914_cut14h_10_Endocortex	Blocked by Curcu but not by Rosco	0.846154
172	ctr914_cut14h_15_Cortex	Blocked by TSA
145	ctr914_cut14h_15_Cortex	Blocked by Rosco
224	ctr914_cut14h_15_Cortex	Blocked by Curcu
109	ctr914_cut14h_15_Cortex	Blocked by TSA but not by Rosco	0.633721
82	ctr914_cut14h_15_Cortex	Blocked by Rosco but not by TSA	0.565517
63	ctr914_cut14h_15_Cortex	Blocked by TSA but not by Curcu	0.366279
79	ctr914_cut14h_15_Cortex	Blocked by Rosco but not by Curcu	0.544828
115	ctr914_cut14h_15_Cortex	Blocked by Curcu but not by TSA	0.513393
158	ctr914_cut14h_15_Cortex	Blocked by Curcu but not by Rosco	0.705357
177	ctr914_cut14h_1_Young_Columella_LRC_1	Blocked by TSA
169	ctr914_cut14h_1_Young_Columella_LRC_1	Blocked by Rosco
214	ctr914_cut14h_1_Young_Columella_LRC_1	Blocked by Curcu
99	ctr914_cut14h_1_Young_Columella_LRC_1	Blocked by TSA but not by Rosco	0.559322
91	ctr914_cut14h_1_Young_Columella_LRC_1	Blocked by Rosco but not by TSA	0.538462
75	ctr914_cut14h_1_Young_Columella_LRC_1	Blocked by TSA but not by Curcu	0.423729
76	ctr914_cut14h_1_Young_Columella_LRC_1	Blocked by Rosco but not by Curcu	0.449704
112	ctr914_cut14h_1_Young_Columella_LRC_1	Blocked by Curcu but not by TSA	0.523364
121	ctr914_cut14h_1_Young_Columella_LRC_1	Blocked by Curcu but not by Rosco	0.565421
33	ctr914_cut14h_3_Young_Columella_LRC_2	Blocked by TSA
51	ctr914_cut14h_3_Young_Columella_LRC_2	Blocked by Rosco
60	ctr914_cut14h_3_Young_Columella_LRC_2	Blocked by Curcu
21	ctr914_cut14h_3_Young_Columella_LRC_2	Blocked by TSA but not by Rosco	0.636364
39	ctr914_cut14h_3_Young_Columella_LRC_2	Blocked by Rosco but not by TSA	0.764706
21	ctr914_cut14h_3_Young_Columella_LRC_2	Blocked by TSA but not by Curcu	0.636364
38	ctr914_cut14h_3_Young_Columella_LRC_2	Blocked by Rosco but not by Curcu	0.745098
48	ctr914_cut14h_3_Young_Columella_LRC_2	Blocked by Curcu but not by TSA	0.8
47	ctr914_cut14h_3_Young_Columella_LRC_2	Blocked by Curcu but not by Rosco	0.783333
156	ctr914_cut14h_2_Columella_LRC	Blocked by TSA
192	ctr914_cut14h_2_Columella_LRC	Blocked by Rosco
213	ctr914_cut14h_2_Columella_LRC	Blocked by Curcu
71	ctr914_cut14h_2_Columella_LRC	Blocked by TSA but not by Rosco	0.455128
107	ctr914_cut14h_2_Columella_LRC	Blocked by Rosco but not by TSA	0.557292
55	ctr914_cut14h_2_Columella_LRC	Blocked by TSA but not by Curcu	0.352564
83	ctr914_cut14h_2_Columella_LRC	Blocked by Rosco but not by Curcu	0.432292
112	ctr914_cut14h_2_Columella_LRC	Blocked by Curcu but not by TSA	0.525822
104	ctr914_cut14h_2_Columella_LRC	Blocked by Curcu but not by Rosco	0.488263
