## Supplemental Table 5 for "HDACs repress runaway stress and cell identity to promote reprogramming in root regeneration"

### Sheet: GO term enrichment
Pasted	Symbol			DMSO Uncut vs Cut2h																																							Uncut DMSO vs Uncut TSA
AT1G01010	NAC001			Gene associated with the 327 peaks more accecible after cut									1566 Upregulated genes										211 genes down regulated										126 genes associated with less accecible regions										3492 upregulated genes in uncut TSA compared to uncut DMSO										827 genes associated with more accessible chromatin regions in TSA Uncut treatment vs DMSO Uncut										1,153 genes DMSO cut 2h vs all other cell types cut 2h DMSO fail to be downregulated in 2h TSA										1,048 genes associated with peaks that less open in DMSO cut 2h vs all other cell types cut 2h DMSO fail close in 2h TSA												145 genes overlaping between column BH and BR
AT1G01030	NGA3			Input	Output								Input	Output									Input	Output									Input	Output									Input	Output									Input	Output									Input	Output									Input	Output											Input	Output
AT1G01040	DCL1			AT5G02230	Enrichment FDR	nGenes	Pathway Genes	Fold Enrichment	Pathway	URL	Genes		AT4G21850	Enrichment FDR	nGenes	Pathway Genes	Fold Enrichment	Pathway	URL	Genes			AT1G48920	Enrichment FDR	nGenes	Pathway Genes	Fold Enrichment	Pathway	URL	Genes			AT2G07638	Enrichment FDR	nGenes	Pathway Genes	Fold Enrichment	Pathway	URL	Genes			AT3G14990	Enrichment FDR	nGenes	Pathway Genes	Fold Enrichment	Pathway	URL	Genes			AT3G41762	Enrichment FDR	nGenes	Pathway Genes	Fold Enrichment	Pathway	URL	Genes			AT5G15580	Enrichment FDR	nGenes	Pathway Genes	Fold Enrichment	Pathway	URL	Genes			AT1G02850	Enrichment FDR	nGenes	Pathway Genes	Fold Enrichment	Pathway	URL	Genes					AT1G04120	Enrichment FDR	nGenes	Pathway Genes	Fold Enrichment	Pathway	URL	Genes
AT1G01050	PPa1			AT3G53230	1.02297e-12	24	240	8.19822	GO:0071456 cellular response to hypoxia	http://amigo.geneontology.org/amigo/term/GO:0071456	AT1G03220 RAV1 STZ AT1G30720 RAV2 CML38 AT1G78070 AT2G41090 AT3G03280 F21O3.6 S6K2 ERF4 AT4G29780 STY46 AT5G15120 AT5G35735 RBOHD TCH4 RHL41 SRO5 EXL2 AT1G53620 AT4G37710 AT5G57510		AT5G35940	5.20263e-52	95	240	6.96122	GO:0071456 cellular response to hypoxia	http://amigo.geneontology.org/amigo/term/GO:0071456	ATAF1 AT1G02360 AT1G03220 AT1G03610 AT1G07135 MAPKKK13 SRC2 RAV1 AT1G13360 AT1G15010 AlaAT1 NUDT4 AT1G19020 AT1G23710 AT1G25550 TEM1 AT1G26270 STZ GA2OX2 AT1G32928 AT1G50740 PME1 FBS1 RAV2 PS2 MKK9 AT1G76640 CML38 OPR1 AT1G78850 RHA2B PAP1 UCP5 AT2G25735 AT2G32210 AT2G36220 HSPRO2 CZF1 CAMBP25 TCH3 ERD15 WRKY46 PI4K GAMMA 4 GSTF8 AT3G03280 AT3G04640 AT3G10020 AT3G13310 ERF4 BTS AT3G23170 AGC2-1 ERD5 AT3G52800 SZF1 AT3G56880 WRKY22 NUDT7 RTFL12 AT4G24110 AT4G24160 DIC2 AT4G27280 AT4G29780 XTH18 GAE1 AT4G32480 AT4G34150 STY46 AT5G03380 ZAT6 DREB2A NHL3 GILP AT5G19120 AT5G19230 BCB TIP AT5G35735 GDPD2 AT5G42050 CML37 BBX29 PBP1 AT5G54940 TCH4 RHL41 SRO5 AT5G63130 NAC102 EXL2 AT5G65207 AT5G66650 AT4G16660 STOP1			AT1G56110	4.76666e-09	8	29	32.2946	GO:0000027 ribosomal large subunit assembly	http://amigo.geneontology.org/amigo/term/GO:0000027	SAC52 AT1G18540 RP1 AT1G67120 AT3G09200 ATL5 RPL5B rpl20			AT2G07689	3.55381e-14	10	45	71.3902	Q56WH4 HDT2 Histone deacetylase HDT2 target gene	HTTP://GTRD.BIOUML.ORG	AT2G07633 AT2G07655 AT2G07665 AT2G07695 AT2G07722 AT2G07732 AT2G07738 AT2G07795 AT2G07798 AT5G10340			AT1G79610	2.28456e-37	114	240	3.76134	GO:0071456 cellular response to hypoxia	http://amigo.geneontology.org/amigo/term/GO:0071456	ATAF1 AT1G03220 AT1G07135 MAPKKK13 AT1G07400 AT1G07870 SRC2 RAV1 AT1G14200 NUDT4 AT1G19020 AT1G23710 TEM1 AT1G26270 STZ AT1G32928 AT1G50740 AT1G54050 AT1G59860 FBS1 PP2-A11 AT1G67360 RAV2 AT1G72900 AT1G72940 MKK9 HSP101 AT1G76600 AT1G76640 CML38 OPR1 ADH1 AT1G78070 AT1G78850 RHA2B PAP1 UCP5 HSFA2 AT2G26190 AT2G32210 AT2G36220 FBA6 AT2G36580 HSPRO2 CZF1 CAMBP25 TCH3 ERD15 WRKY46 ERF71 GSTF8 AT3G02555 AT3G04640 GID1A S6K2 AT3G10020 AT3G13310 ERF4 BTS MBF1C AGC2-1 ERD5 HSP17.4 AT3G52800 SZF1 AT3G56880 BPS3 NUDT7 RTFL12 SGT1A AT4G24160 ACBP3 DIC2 AT4G27280 CBSX5 AT4G27657 AT4G29780 XTH18 GAE1 AT4G32480 AT4G33070 AT4G34150 STY46 AT5G03380 ZAT6 DREB2A NHL3 HSP17.6II HSP17.6A GILP ASP2 SPX1 BCB DIN10 TIP GDPD2 AT5G42050 AT5G44730 CYP707A3 AT5G47060 AT5G54940 PDC2 TCH4 TIL RHL41 SRO5 AT5G63130 NAC102 EXL2 AT5G65207 AT5G66650 AT4G16660 AT3G14100 AT3G58670			AT3G32980	9.09287e-07	93	1639	1.89561	GO:0009725 response to hormone	http://amigo.geneontology.org/amigo/term/GO:0009725	AHP5 E12A11 AT1G33600 BRL1 BPC1 JAZ7 AT5G04010 AT5G43870 SK4 ABCG25 ABCB1 PIF4 SWP IAA5 PUP14 ERF12 RAP2.12 AT1G54200 ZFP4 DWA1 ERF53 SYD DOR HRD AUX1 ARF11 IAA20 ERF71 AT3G10185 AT3G13980 AT3G16280 ERF1 ABCG37 IAA30 AT4G16750 RRTF1 LARP1c AT5G07310 PUCHI EBF2 TET15 TOE2 AT5G61890 RR23 TOE3 GRXS13 OBP2 ESL1 YUC11 LOX1 AT1G61660 CuAO1 MMP TPS10 AP4.3A AT2G34810 BLH1 AT2G40530 FUS3 MYB21 AT3G50610 HB-12 AT4G17260 RING AT4G20860 HAT22 FLS1 NSH3 NAC6 PDF1.2 TCH4 HB53 NF-YC3 SAR3 AT2G38240 AIF1 JRG21 AT5G05600 BIM1 AT1G34320 SAB IDA AUF1 HB4 CCD8 AT4G34220 ELF6 DFL1 PEX5 LHCB2.1 LHCB2.3 NAC1 NAC3			AT3G24240	6.54438e-07	11	27	9.76223	GO:0006084 acetyl-CoA metabolic proc.	http://amigo.geneontology.org/amigo/term/GO:0006084	PDH-E1 ALPHA PDH-E1 BETA AT1G31910 AT2G34590 MVD1 HMGS MK ACS ACLB-2 ACLA-3 ACLA-2			AT1G04120	2.35771e-08	15	47	8.42163	GO:0010089 xylem development	http://amigo.geneontology.org/amigo/term/GO:0010089	LHW AT5G06610 NAC007 ANAC026 APL HP6 XYP2 VND1 IQD14 IQD13 AO1 HB-8 NAC083 PXY NAC105					AT1G04250	1.00666e-07	8	47	33.1172	GO:0010089 xylem development	http://amigo.geneontology.org/amigo/term/GO:0010089	LHW AT5G06610 APL HP6 XYP2 IQD14 AO1 HB-8
AT1G01090	PDH-E1ALPHA			AT5G49510	1.02297e-12	24	242	8.13047	GO:0036294 cellular response to decreased oxygen levels	http://amigo.geneontology.org/amigo/term/GO:0036294	AT1G03220 RAV1 STZ AT1G30720 RAV2 CML38 AT1G78070 AT2G41090 AT3G03280 F21O3.6 S6K2 ERF4 AT4G29780 STY46 AT5G15120 AT5G35735 RBOHD TCH4 RHL41 SRO5 EXL2 AT1G53620 AT4G37710 AT5G57510		AT1G66270	7.60295e-52	95	242	6.90369	GO:0036294 cellular response to decreased oxygen levels	http://amigo.geneontology.org/amigo/term/GO:0036294	ATAF1 AT1G02360 AT1G03220 AT1G03610 AT1G07135 MAPKKK13 SRC2 RAV1 AT1G13360 AT1G15010 AlaAT1 NUDT4 AT1G19020 AT1G23710 AT1G25550 TEM1 AT1G26270 STZ GA2OX2 AT1G32928 AT1G50740 PME1 FBS1 RAV2 PS2 MKK9 AT1G76640 CML38 OPR1 AT1G78850 RHA2B PAP1 UCP5 AT2G25735 AT2G32210 AT2G36220 HSPRO2 CZF1 CAMBP25 TCH3 ERD15 WRKY46 PI4K GAMMA 4 GSTF8 AT3G03280 AT3G04640 AT3G10020 AT3G13310 ERF4 BTS AT3G23170 AGC2-1 ERD5 AT3G52800 SZF1 AT3G56880 WRKY22 NUDT7 RTFL12 AT4G24110 AT4G24160 DIC2 AT4G27280 AT4G29780 XTH18 GAE1 AT4G32480 AT4G34150 STY46 AT5G03380 ZAT6 DREB2A NHL3 GILP AT5G19120 AT5G19230 BCB TIP AT5G35735 GDPD2 AT5G42050 CML37 BBX29 PBP1 AT5G54940 TCH4 RHL41 SRO5 AT5G63130 NAC102 EXL2 AT5G65207 AT5G66650 AT4G16660 STOP1			AT4G18100	1.27217e-10	12	75	18.7308	GO:0042255 ribosome assembly	http://amigo.geneontology.org/amigo/term/GO:0042255	SAC52 AT1G18540 RP1 AT1G67120 P40 AT3G09200 AT3G11510 ATL5 AT5G09510 RPL5B AT5G61170 rpl20			AT2G07642										AT5G51440	4.21265e-37	114	242	3.73025	GO:0036294 cellular response to decreased oxygen levels	http://amigo.geneontology.org/amigo/term/GO:0036294	ATAF1 AT1G03220 AT1G07135 MAPKKK13 AT1G07400 AT1G07870 SRC2 RAV1 AT1G14200 NUDT4 AT1G19020 AT1G23710 TEM1 AT1G26270 STZ AT1G32928 AT1G50740 AT1G54050 AT1G59860 FBS1 PP2-A11 AT1G67360 RAV2 AT1G72900 AT1G72940 MKK9 HSP101 AT1G76600 AT1G76640 CML38 OPR1 ADH1 AT1G78070 AT1G78850 RHA2B PAP1 UCP5 HSFA2 AT2G26190 AT2G32210 AT2G36220 FBA6 AT2G36580 HSPRO2 CZF1 CAMBP25 TCH3 ERD15 WRKY46 ERF71 GSTF8 AT3G02555 AT3G04640 GID1A S6K2 AT3G10020 AT3G13310 ERF4 BTS MBF1C AGC2-1 ERD5 HSP17.4 AT3G52800 SZF1 AT3G56880 BPS3 NUDT7 RTFL12 SGT1A AT4G24160 ACBP3 DIC2 AT4G27280 CBSX5 AT4G27657 AT4G29780 XTH18 GAE1 AT4G32480 AT4G33070 AT4G34150 STY46 AT5G03380 ZAT6 DREB2A NHL3 HSP17.6II HSP17.6A GILP ASP2 SPX1 BCB DIN10 TIP GDPD2 AT5G42050 AT5G44730 CYP707A3 AT5G47060 AT5G54940 PDC2 TCH4 TIL RHL41 SRO5 AT5G63130 NAC102 EXL2 AT5G65207 AT5G66650 AT4G16660 AT3G14100 AT3G58670			AT5G02450	9.64582e-07	93	1669	1.86153	GO:0009719 response to endogenous stimulus	http://amigo.geneontology.org/amigo/term/GO:0009719	AHP5 E12A11 AT1G33600 BRL1 BPC1 JAZ7 AT5G04010 AT5G43870 SK4 ABCG25 ABCB1 PIF4 SWP IAA5 PUP14 ERF12 RAP2.12 AT1G54200 ZFP4 DWA1 ERF53 SYD DOR HRD AUX1 ARF11 IAA20 ERF71 AT3G10185 AT3G13980 AT3G16280 ERF1 ABCG37 IAA30 AT4G16750 RRTF1 LARP1c AT5G07310 PUCHI EBF2 TET15 TOE2 AT5G61890 RR23 TOE3 GRXS13 OBP2 ESL1 YUC11 LOX1 AT1G61660 CuAO1 MMP TPS10 AP4.3A AT2G34810 BLH1 AT2G40530 FUS3 MYB21 AT3G50610 HB-12 AT4G17260 RING AT4G20860 HAT22 FLS1 NSH3 NAC6 PDF1.2 TCH4 HB53 NF-YC3 SAR3 AT2G38240 AIF1 JRG21 AT5G05600 BIM1 AT1G34320 SAB IDA AUF1 HB4 CCD8 AT4G34220 ELF6 DFL1 PEX5 LHCB2.1 LHCB2.3 NAC1 NAC3			AT3G54320	6.54211e-07	14	47	7.13757	GO:0016126 sterol biosynthetic proc.	http://amigo.geneontology.org/amigo/term/GO:0016126	SMO2-1 DWF5 SMO1-1 SMO1-2 SMT1 SMT2 AT1G31910 SMT3 MVD1 HMGS MK FPS1 SQS1 CPI1			AT1G05680	7.41473e-13	30	127	6.23333	GO:0010087 phloem or xylem histogenesis	http://amigo.geneontology.org/amigo/term/GO:0010087	CLE11 CLE14 CLE18 CLE26 CLE16 CLE25 ACS6 PXY ERF104 LHW AT5G06610 AT1G08590 NAC007 BRX ANAC026 APL HP6 XYP2 VND1 DAR2 IQD14 CKI1 IQD13 AO1 BAM3 AT4G28650 HB-8 NAC083 ACS5 NAC105					AT1G08650	6.50653e-06	9	127	13.788	GO:0010087 phloem or xylem histogenesis	http://amigo.geneontology.org/amigo/term/GO:0010087	CLE25 LHW AT5G06610 APL HP6 XYP2 IQD14 AO1 HB-8
AT1G01110	IQD18			AT3G59210	2.71226e-06	12	123	7.99826	GO:0009867 jasmonic acid mediated signaling pathway	http://amigo.geneontology.org/amigo/term/GO:0009867	GAI JAZ5 RGA1 JAZ3 DWF4 JRG21 WRKY51 TPL GRX480 GRI ERF4 MYBR1		AT2G41100	1.89569e-50	98	267	6.45488	GO:0001666 response to hypoxia	http://amigo.geneontology.org/amigo/term/GO:0001666	ATAF1 AT1G02360 AT1G03220 AT1G03610 AT1G07135 MAPKKK13 SRC2 RAV1 AT1G13360 AT1G15010 AlaAT1 NUDT4 AT1G19020 AT1G23710 AT1G25550 TEM1 AT1G26270 STZ GA2OX2 AT1G32928 AT1G50740 PME1 FBS1 RAV2 PS2 MKK9 AT1G76640 CML38 OPR1 AT1G78850 RHA2B PAP1 UCP5 AT2G25735 AT2G32210 AT2G36220 HSPRO2 CZF1 CAMBP25 TCH3 ERD15 WRKY46 PI4K GAMMA 4 GSTF8 AT3G03280 AT3G04640 AT3G10020 AT3G13310 ERF4 BTS AT3G23170 AGC2-1 ERD5 AT3G52800 SZF1 AT3G56880 WRKY22 NUDT7 RTFL12 AT4G24110 AT4G24160 DIC2 AT4G27280 AT4G29780 XTH18 GAE1 AT4G32480 AT4G34150 STY46 AT5G03380 ZAT6 DREB2A NHL3 GILP AT5G19120 AT5G19230 BCB TIP AT5G35735 GDPD2 AT5G42050 CML37 BBX29 PBP1 AT5G54940 TCH4 RHL41 SRO5 AT5G63130 NAC102 EXL2 AT5G65207 AT5G66650 AT4G16660 LUH STOP1 NPR1 PAD4			AT4G17390	8.00976e-13	15	101	17.3863	GO:0042273 ribosomal large subunit biogenesis	http://amigo.geneontology.org/amigo/term/GO:0042273	SAC52 AT1G18540 RP1 AT1G67120 AT2G01250 PGY1 AT2G47610 AT3G09200 AT3G18600 ATL5 AT4G25730 AT5G20160 RPL5B OLI2 rpl20			AT2G07806										AT5G15970	7.86714e-36	119	267	3.52926	GO:0001666 response to hypoxia	http://amigo.geneontology.org/amigo/term/GO:0001666	ATAF1 AT1G03220 AT1G07135 MAPKKK13 AT1G07400 AT1G07870 SRC2 RAV1 AT1G14200 NUDT4 AT1G19020 AT1G23710 TEM1 AT1G26270 STZ AT1G32928 AT1G50740 AT1G54050 AT1G59860 FBS1 PP2-A11 AT1G67360 RAV2 AT1G72900 AT1G72940 MKK9 HSP101 AT1G76600 AT1G76640 CML38 OPR1 ADH1 AT1G78070 AT1G78850 RHA2B PAP1 UCP5 HSFA2 AT2G26190 AT2G32210 AT2G36220 FBA6 AT2G36580 HSPRO2 CZF1 CAMBP25 TCH3 ERD15 WRKY46 ERF71 GSTF8 AT3G02555 AT3G04640 GID1A S6K2 AT3G10020 AT3G13310 ERF4 BTS MBF1C AGC2-1 ERD5 HSP17.4 AT3G52800 SZF1 AT3G56880 BPS3 NUDT7 RTFL12 SGT1A AT4G24160 ACBP3 DIC2 AT4G27280 CBSX5 AT4G27657 AT4G29780 XTH18 GAE1 AT4G32480 AT4G33070 AT4G34150 STY46 AT5G03380 ZAT6 DREB2A NHL3 HSP17.6II HSP17.6A GILP ASP2 SPX1 BCB DIN10 TIP GDPD2 AT5G42050 AT5G44730 CYP707A3 AT5G47060 AT5G54940 PDC2 TCH4 TIL RHL41 SRO5 AT5G63130 NAC102 EXL2 AT5G65207 AT5G66650 AT4G16660 AT3G14100 AT3G58670 ALAAT2 AT2G31810 LUG GLB3 ACBP5			AT3G60140	9.09287e-07	99	1791	1.84665	GO:0070887 cellular response to chemical stimulus	http://amigo.geneontology.org/amigo/term/GO:0070887	SRC2 AT1G68620 AT1G72910 AT1G76600 CAMBP25 ERF71 PSK4 AT4G20860 AT4G32480 AT4G33070 ZAT6 CYP707A3 TCH4 AHP5 BIP3 AT1G33600 BRL1 AT1G64710 JAZ7 AtCDC48B AT4G15420 AT5G04010 BON2 AT5G43870 SK4 ABCG25 ABCB1 PIF4 AT3G01300 SWP IAA5 E12A11 PUP14 ERF12 RAP2.12 AT1G54200 ZFP4 DWA1 ERF53 GPX1 SYD DOR HRD AUX1 AT2G38390 AT2G39040 ARF11 IAA20 AT3G03670 AT3G10185 AT3G13980 AT3G16280 AT3G17070 ERF1 AT3G32980 ABCG37 IAA30 AT4G16750 RRTF1 LARP1c PRX52 AT5G07310 AT5G14110 PUCHI EBF2 TET15 TOE2 AT5G61890 RR23 AT5G64110 TOE3 OCT6 AT1G61660 MGL AGL44 AP4.3A MYB21 AT4G37710 CYP81F2 NF-YC3 AT2G38240 AIF1 JRG21 AT5G05600 BIM1 MKK7 CuAO1 AUF1 AT2G34620 AT3G14320 FUS3 BCS1 AT4G34220 HAT22 DFL1 LHCB2.1 LHCB2.3 NAC1 NAC3			AT1G76880	4.72683e-07	23	126	4.37399	GO:0009606 tropism	http://amigo.geneontology.org/amigo/term/GO:0009606	SGR5 SCR IDD16 NPY2 RPT2 MIZ1 AT5G23100 IDD14 NPY4 NPY5 NPY3 PHYA PIN1 AT2G44830 ABCB4 ATPK7 PHOT1 RAC3 AT4G35987 HY5 CPI1 NPH3 WAVH2			AT1G07640	2.35771e-08	37	289	3.37837	GO:0010817 reg. of hormone levels	http://amigo.geneontology.org/amigo/term/GO:0010817	PIN3 LOG3 BR6OX2 DWF4 LOG4 CYP702A2 ROT3 LOG6 CPD BRX LAX3 ZIFL1 CKX3 ILL6 AT1G58460 IPT1 ABCB19 ABCG37 CKX6 AVP1 IDD16 IDD14 AT3G25610 AT3G51670 UGT74E2 NRT1.1 ABCG14 AUF1 3BETAHSD/D2 WAG2 CCD8 BKI1 AT3G42800 AT5G12050 SHR ETT NIT1					AT1G10130	4.46697e-05	17	731	4.52473	GO:0009888 tissue development	http://amigo.geneontology.org/amigo/term/GO:0009888	CLE25 HB-8 NIK3 AT2G23950 LHW AT3G57880 RR10 AT5G06610 IDD16 UCN APL HP6 XYP2 IQD14 HAM1 AO1 SIM
AT1G01190	CYP78A8			AT1G27730	4.02529e-06	12	128	7.68583	GO:0071395 cellular response to jasmonic acid stimulus	http://amigo.geneontology.org/amigo/term/GO:0071395	GAI JAZ5 RGA1 JAZ3 DWF4 JRG21 WRKY51 TPL GRX480 GRI ERF4 MYBR1		AT2G23120	1.031e-49	98	272	6.33622	GO:0070482 response to oxygen levels	http://amigo.geneontology.org/amigo/term/GO:0070482	ATAF1 AT1G02360 AT1G03220 AT1G03610 AT1G07135 MAPKKK13 SRC2 RAV1 AT1G13360 AT1G15010 AlaAT1 NUDT4 AT1G19020 AT1G23710 AT1G25550 TEM1 AT1G26270 STZ GA2OX2 AT1G32928 AT1G50740 PME1 FBS1 RAV2 PS2 MKK9 AT1G76640 CML38 OPR1 AT1G78850 RHA2B PAP1 UCP5 AT2G25735 AT2G32210 AT2G36220 HSPRO2 CZF1 CAMBP25 TCH3 ERD15 WRKY46 PI4K GAMMA 4 GSTF8 AT3G03280 AT3G04640 AT3G10020 AT3G13310 ERF4 BTS AT3G23170 AGC2-1 ERD5 AT3G52800 SZF1 AT3G56880 WRKY22 NUDT7 RTFL12 AT4G24110 AT4G24160 DIC2 AT4G27280 AT4G29780 XTH18 GAE1 AT4G32480 AT4G34150 STY46 AT5G03380 ZAT6 DREB2A NHL3 GILP AT5G19120 AT5G19230 BCB TIP AT5G35735 GDPD2 AT5G42050 CML37 BBX29 PBP1 AT5G54940 TCH4 RHL41 SRO5 AT5G63130 NAC102 EXL2 AT5G65207 AT5G66650 AT4G16660 LUH STOP1 NPR1 PAD4			AT4G25630	2.59982e-09	14	150	10.9263	GO:0140694 non-membrane-bounded organelle assembly	http://amigo.geneontology.org/amigo/term/GO:0140694	SAC52 AT1G18540 RP1 AT1G67120 P40 AT3G09200 AT3G11510 ATL5 ATK5 AT5G09510 RPL5B AT5G61170 rpl20 AT3G44050			AT2G07689										AT4G34710	6.25576e-35	119	272	3.46439	GO:0070482 response to oxygen levels	http://amigo.geneontology.org/amigo/term/GO:0070482	ATAF1 AT1G03220 AT1G07135 MAPKKK13 AT1G07400 AT1G07870 SRC2 RAV1 AT1G14200 NUDT4 AT1G19020 AT1G23710 TEM1 AT1G26270 STZ AT1G32928 AT1G50740 AT1G54050 AT1G59860 FBS1 PP2-A11 AT1G67360 RAV2 AT1G72900 AT1G72940 MKK9 HSP101 AT1G76600 AT1G76640 CML38 OPR1 ADH1 AT1G78070 AT1G78850 RHA2B PAP1 UCP5 HSFA2 AT2G26190 AT2G32210 AT2G36220 FBA6 AT2G36580 HSPRO2 CZF1 CAMBP25 TCH3 ERD15 WRKY46 ERF71 GSTF8 AT3G02555 AT3G04640 GID1A S6K2 AT3G10020 AT3G13310 ERF4 BTS MBF1C AGC2-1 ERD5 HSP17.4 AT3G52800 SZF1 AT3G56880 BPS3 NUDT7 RTFL12 SGT1A AT4G24160 ACBP3 DIC2 AT4G27280 CBSX5 AT4G27657 AT4G29780 XTH18 GAE1 AT4G32480 AT4G33070 AT4G34150 STY46 AT5G03380 ZAT6 DREB2A NHL3 HSP17.6II HSP17.6A GILP ASP2 SPX1 BCB DIN10 TIP GDPD2 AT5G42050 AT5G44730 CYP707A3 AT5G47060 AT5G54940 PDC2 TCH4 TIL RHL41 SRO5 AT5G63130 NAC102 EXL2 AT5G65207 AT5G66650 AT4G16660 AT3G14100 AT3G58670 ALAAT2 AT2G31810 LUG GLB3 ACBP5			AT5G04340	1.74541e-06	107	2051	1.74286	GO:0010033 response to organic substance	http://amigo.geneontology.org/amigo/term/GO:0010033	AHP5 BIP3 E12A11 AT1G33600 BRL1 AT1G64710 BPC1 JAZ7 AtCDC48B AT4G15420 AT5G04010 AT5G43870 SK4 ABCG25 ABCB1 PIF4 AT3G01300 SWP MEK1 IAA5 PUP14 ERF12 RAP2.12 AT1G54200 ZFP4 DWA1 ERF53 SYD DOR HRD AUX1 ARF11 IAA20 ERF71 AT3G10185 AT3G13980 AT3G16280 ERF1 ABCG37 IAA30 AT4G16750 RRTF1 LARP1c AT5G07310 PUCHI EBF2 TET15 TOE2 AT5G61890 RR23 TOE3 GRXS13 OBP2 TGA9 ESL1 AT1G21400 YUC11 LOX1 AT1G61660 CuAO1 MMP TPS10 AP4.3A AT2G34810 BLH1 AT2G40530 FUS3 MYB21 KIN11 AT3G50610 BCS1 HB-12 AT4G17260 RING AT4G20860 EP1 HAT22 FLS1 NSH3 NAC6 PDF1.2 TCH4 CYCD4;1 HB53 NF-YC3 SAR3 AT2G38240 AIF1 JRG21 AT5G05600 BIM1 MKK7 AT1G34320 SAB IDA AUF1 SOT12 HB4 CCD8 AT4G34220 ELF6 DFL1 PEX5 LHCB2.1 LHCB2.3 NAC1 NAC3			AT3G11410	2.78406e-06	32	251	3.0549	GO:0072521 purine-containing compound metabolic proc.	http://amigo.geneontology.org/amigo/term/GO:0072521	PDH-E1 ALPHA URH2 AT1G16350 PDH-E1 BETA AT1G31910 HXK3 AT2G07671 AT2G17320 AT2G17340 AT2G34590 LOS2 MVD1 GAPC1 HMGS PGI1 MK AT5G28050 ACS HINT3 ACLB-2 VHA-A2 AAH AT1G76550 VMA10 NDPK3 PDE334 APT5 atpF WRI1 NSH3 ACLA-3 ACLA-2			AT1G10750	3.2605e-09	68	731	2.45468	GO:0009888 tissue development	http://amigo.geneontology.org/amigo/term/GO:0009888	AP1 CLE11 CLE14 CLE18 CLE26 CLE16 CLE25 PXY AT3G13898 GIS ACS6 HB-8 ERF104 MYC2 NIK3 AT2G23950 LHW RR1 AT3G57880 BAM3 SARK RR10 AT5G06610 PI-4KBETA2 AT5G56040 FAF2 AT1G08590 NAC007 IDD16 HB-1 BRX UCN ANAC026 ddf2 EGL3 PIN3 AT1G75640 ARAC5 APL GL2 HP6 AL6 XYP2 VND1 ETT NF-YA4 DAR2 IQD14 HAM1 CKI1 ATCHR12 ACT2 BHLH32 AT3G45260 IQD13 ANL2 AO1 AT4G16444 AT4G28650 CYCD3;1 SIM NAC083 MYB23 GL3 MYB36 ACS5 NAC105 CKX6					AT1G10470	0.000444322	13	559	4.52473	GO:0048827 phyllome development	http://amigo.geneontology.org/amigo/term/GO:0048827	SCR SHR DWF4 IDD16 NIK3 IDD14 AT2G23950 AS1 AXR3 AVP1 UCN AGAL2 GRF6
AT1G01220	FKGP			AT3G11590	6.61313e-12	24	267	7.36919	GO:0001666 response to hypoxia	http://amigo.geneontology.org/amigo/term/GO:0001666	AT1G03220 RAV1 STZ AT1G30720 RAV2 CML38 AT1G78070 AT2G41090 AT3G03280 F21O3.6 S6K2 ERF4 AT4G29780 STY46 AT5G15120 AT5G35735 RBOHD TCH4 RHL41 SRO5 EXL2 AT1G53620 AT4G37710 AT5G57510		AT5G15970	7.85406e-28	68	233	5.13247	GO:0009611 response to wounding	http://amigo.geneontology.org/amigo/term/GO:0009611	JAZ1 JAZ6 TIFY10B JAZ3 JAZ10 AT1G19020 AT2G38870 UPI LEA14 ATAF1 LOX3 OPCL1 STZ MYC2 AT1G32920 ATMAP4K ALPHA1 FBS1 CuAO1 CK1 MKK9 SS2 ORA47 CML38 OPR1 OPR2 RAP2.4 WRKY40 SUT2 RNS1 TAT3 AT2G30020 LUH JAR1 AIB AGC2-1 CAF1a EP3 BAP1 SAG21 AT4G10390 ACS6 VEP1 ADC2 NHL3 ATAF2 CYS1 TT4 AOS NAC096 WR3 LTI78 AT5G53750 AT5G54170 RAT5 OXS3 AT5G56980 RHL41 PROPEP1 AIL6 PAT1 UPF3 AT1G44830 NPR1 LOX6 RGLG4 ATBFRUCT1 AT3G14840 PKT3			AT1G29418	1.42458e-09	15	171	10.2691	GO:0022618 ribonucleoprotein complex assembly	http://amigo.geneontology.org/amigo/term/GO:0022618	NAF1 SAC52 AT1G18540 RP1 NUC-L1 AT1G67120 P40 AT3G09200 AT3G11510 ATL5 AT5G09510 RPL5B AT5G61170 rpl20 EIF3C			AT2G07667										AT4G31290	1.07133e-33	202	648	2.46845	GO:0009266 response to temperature stimulus	http://amigo.geneontology.org/amigo/term/GO:0009266	AT1G07400 COR47 ERD10 AT1G53540 AT1G54050 AT1G59860 HSP101 ERD14 CLPB4 HSFA2 AT2G29500 HSFA1E HSFA6B HSFC1 HSP17.4 LTI30 HSFA7A HSP17.6II HSP17.6A HSP90.1 Hsp81.4 HSP81-3 HSP81-2 NF-YC10 AT1G68820 EMB1135 JMJD5 MEKK1 HSA32 AT4G29520 MKK2 DREB2A NDL2 KIN1 ANNAT3 AT3G17830 VEL1 AT4G33980 SPX4 J2 ANNAT2 GLR3.4 RCI3 APX1 iPGAM1 Hsp70b ACR11 HK3 STZ RAP2.6 KU80 HKL1 CPN60B PEN3 AtRZ-1b ADH1 RAP2.4 ALDH5F1 PGK COR413-PM1 ERD7 GRP2B GRP7 XBAT31 OEP16-1 HSP70T-2 AT2G37220 WRKY33 CZF1 DREB2C BAG6 GSTF8 GAPC1 S6K2 PYK10 AT3G09440 BZIP28 HSP70 AT3G17020 MTO3 PMH2 ELIP1 CIPK7 MBF1C AOC2 ICE1 LHCB2.3 PHS1 MPK3 BT2 AT3G53990 BAP1 SAG21 AT4G02450 FIB DI21 cpHsc70-1 HVA22D SUMO1 AT4G34150 CAT2 PLDDELTA AT4G35985 CSDP1 HSF4 BT5 FP6 CCR1 FER1 SR1 Hsp70-2 HSC70-1 HD2C SIR 2-Cys Prx B CYS1 TUB6 P5CR DIN10 CPN20 SGS3 TCH2 RAD23D ERF5 cpHsc70-2 PGM TCH4 TIL RHL41 NPX1 MYBR1 HTA9 FZF AKR2 GRF6 EMB1241 UVH6 SEX1 GAPC2 AT1G18740 AT1G20823 AT1G45231 emb1220 LIG6 AT1G70200 CPB FAB1 ADC1 PHYB TAG1 EMB3113 LOS2 CAX1 CYT1 CRK1 VTC4 RCI2B ATCHR12 CHR11 ADA2A ATERDJ3A Fes1A FAD7 CYSB TDX AT3G20930 AOX1A ROF1 NAC062 LOS4 CP29 AT3G55580 SWN EMB2770 PTAC5 GSH1 RBP31 ABI1 VTC2 EMB1923 RPT2a SKB1 VTE1 ADC2 SPT RPN10 PLAT1 EIN2 SVR3 XPO1A CHR17 BCB TRX3 HOT5 AT5G48570 HCF106 FTSH11 BSK5 CHY1 ABA1 RBP47B DGK2			AT5G60060	4.76116e-09	160	3091	1.72928	GO:0042221 response to chemical	http://amigo.geneontology.org/amigo/term/GO:0042221	SRC2 AT1G68620 AT1G72910 AT1G76600 CAMBP25 ERF71 PSK4 AT4G20860 AT4G32480 AT4G33070 ZAT6 CYP707A3 TCH4 AHP5 BIP3 E12A11 AT1G33600 BRL1 AT1G64710 BPC1 JAZ7 AT3G21670 AtCDC48B AT4G15420 AT5G04010 BON2 AT5G43870 SK4 ABCG25 ABCB1 PIF4 AT3G01300 SWP MEK1 IAA5 PUP14 ERF12 AT1G45207 RAP2.12 AT1G54200 ZFP4 GSTU22 DWA1 ERF53 GPX1 SYD DOR HRD AUX1 AT2G38390 AT2G38510 AT2G39040 ARF11 IAA20 AT3G03670 AT3G10185 AT3G13980 AT3G16280 AT3G17070 AT3G21690 ERF1 AT3G32980 ABCG37 IAA30 AT4G16750 RRTF1 LARP1c PRX52 AT5G07310 AT5G14110 PUCHI AT5G22890 EBF2 AT5G49130 TET15 TOE2 AT5G61890 RR23 AT5G64110 TOE3 GRXS13 OBP2 TGA9 ESL1 OCT6 AT1G21400 YUC11 LOX1 AT1G61660 CuAO1 MGL MMP LHCB2.1 AGL44 TPS10 AT2G25690 AP4.3A AT2G34810 BLH1 RD28 AT2G40530 AT3G07720 MS2 FUS3 LHCB2.3 MYB21 KIN11 AT3G50610 BCS1 IQD13 HB-12 AT4G17260 RING EP1 AT4G37710 HAT22 FLS1 NSH3 NAC6 PDF1.2 NAS2 CYP81F2 TPPJ CYCD4;1 XTH6 HB53 AT1G31450 NF-YC3 SAR3 DRIP2 AT2G38240 AIF1 JRG21 AT5G05600 BIM1 AT5G38990 AT5G45840 MKK7 AT1G34320 NAC019 SAB IDA AUF1 SOT12 AT2G34620 LEA18 HB4 NAC047 AT3G14320 NCED3 NAC3 CAX3 NLP7 CCD8 AT4G34220 ELF6 LEA4-5 DFL1 PEX5 NAC1			AT1G56220	1.6018e-09	51	412	2.96615	GO:0055086 nucleobase-containing small molecule metabolic proc.	http://amigo.geneontology.org/amigo/term/GO:0055086	PDH-E1 ALPHA URH2 AT1G14240 AT1G16350 NADK2 NUDX25 PDH-E1 BETA AT1G31910 HXK3 RHM1 AT2G01220 AT2G07671 ALDH6B2 AT2G17320 AT2G17340 AT2G34590 LOS2 MVD1 UGP1 GAPC1 emb2742 PYD1 HMGS PGI1 AT5G03430 MK AT5G28050 ACS HINT3 ACLB-2 GMD1 VHA-A2 AAH UGD3 GER2 AT1G76550 PMM UXS4 VMA10 UXS5 NDPK3 PDE334 APT5 NIC3 AT5G50370 atpF WRI1 NSH3 BETA-UP ACLA-3 ACLA-2			AT1G10900	8.51121e-08	57	614	2.44968	GO:0048364 root development	http://amigo.geneontology.org/amigo/term/GO:0048364	CLE11 CLE14 CLE18 CLE26 CLE16 CLE25 ARK3 SMB LHW AT4G35200 AT4G35210 AT5G59790 BHLH32 OBP2 AT1G72180 LAX3 RR1 SCR RR10 PI-4KBETA2 XIP1 AT5G56040 ECA3 NRT1.1 BRX NAC015 LACS2 PIN3 AT1G72490 ARAC5 TPS1 GL2 IDD4 AL6 AGP30 P5CS1 DAR2 HAM1 CYP38 ATCHR12 ACT2 ABCB19 ABCG37 ANL2 NAC070 AT4G16444 BAM3 AT4G25250 AT4G34600 ZIFL1 RAP2.11 MYB23 PHB3 CYP705A5 EXPA14 MYB36 COPT1					AT1G10900	0.000278924	18	988	3.54468	GO:0048367 shoot system development	http://amigo.geneontology.org/amigo/term/GO:0048367	SCR SHR APL AS1 DWF4 CDF2 IDD16 NIK3 CML23 IDD14 AT2G23950 RR10 AXR3 AVP1 UCN HB-8 AGAL2 GRF6
AT1G01300	AT1G01300			AT5G64260	7.72296e-12	24	272	7.23372	GO:0070482 response to oxygen levels	http://amigo.geneontology.org/amigo/term/GO:0070482	AT1G03220 RAV1 STZ AT1G30720 RAV2 CML38 AT1G78070 AT2G41090 AT3G03280 F21O3.6 S6K2 ERF4 AT4G29780 STY46 AT5G15120 AT5G35735 RBOHD TCH4 RHL41 SRO5 EXL2 AT1G53620 AT4G37710 AT5G57510		AT1G20450	7.87906e-20	80	418	3.36579	GO:0009414 response to water deprivation	http://amigo.geneontology.org/amigo/term/GO:0009414	COR47 ERD10 ERD14 PIP1B LTI30 AT4G38410 ERD6 LEA14 ANNAT1 CAMBP25 AT2G44060 AT2G46140 ASPG1 AT3G56880 ANNAT2 AT1G22190 STZ MYC2 ALDH7B4 CuAO1 RAP2.4 COR413-PM1 ERD7 HB6 HIS4 GSTF10 LUH PP2CG1 WRKY33 MDHAR PP2CA BAM1 AT3G53730 AT3G57540 SAG21 HVA22D SIP3 SR1 CYS1 KIN1 KIN2 SIP1 BI1 HVA22E LTI78 AT5G59970 MYBR1 CRY2 UBC32 ERD5 CER9 UBC33 POM1 ERD9 CIPK23 RCD1 PEN3 CLO4 AT2G32150 PUB23 PAL1 EEL WRKY46 AT3G05500 SAP5 MYB15 RDUF1 CAM9 PUB22 ARP1 CBL1 SHD AT4G24275 PLAT1 DREB2A EICBP.B OXS3 EXO70B1 RDUF2 ERD15			AT2G03090	1.72669e-09	15	174	10.0921	GO:0071826 ribonucleoprotein complex subunit organization	http://amigo.geneontology.org/amigo/term/GO:0071826	NAF1 SAC52 AT1G18540 RP1 NUC-L1 AT1G67120 P40 AT3G09200 AT3G11510 ATL5 AT5G09510 RPL5B AT5G61170 rpl20 EIF3C			AT2G07633										AT1G01720	6.94359e-53	366	1272	2.27847	GO:0033554 cellular response to stress	http://amigo.geneontology.org/amigo/term/GO:0033554	ATAF1 AT1G03220 AT1G07135 MAPKKK13 AT1G07400 AT1G07870 SRC2 RAV1 AT1G14200 NUDT4 AT1G19020 AT1G23710 TEM1 AT1G26270 STZ AT1G32928 AT1G50740 AT1G54050 AT1G59860 FBS1 PP2-A11 AT1G67360 RAV2 AT1G72900 AT1G72940 MKK9 HSP101 AT1G76600 AT1G76640 CML38 OPR1 ADH1 AT1G78070 AT1G78850 RHA2B PAP1 UCP5 HSFA2 AT2G26190 AT2G32210 AT2G36220 FBA6 AT2G36580 HSPRO2 CZF1 CAMBP25 TCH3 ERD15 WRKY46 ERF71 GSTF8 AT3G02555 AT3G04640 GID1A S6K2 AT3G10020 AT3G13310 ERF4 BTS MBF1C AGC2-1 ERD5 HSP17.4 AT3G52800 SZF1 AT3G56880 BPS3 NUDT7 RTFL12 SGT1A AT4G24160 ACBP3 DIC2 AT4G27280 CBSX5 AT4G27657 AT4G29780 XTH18 GAE1 AT4G32480 AT4G33070 AT4G34150 STY46 AT5G03380 ZAT6 DREB2A NHL3 HSP17.6II HSP17.6A GILP ASP2 SPX1 BCB DIN10 TIP GDPD2 AT5G42050 AT5G44730 CYP707A3 AT5G47060 AT5G54940 PDC2 TCH4 TIL RHL41 SRO5 AT5G63130 NAC102 EXL2 AT5G65207 AT5G66650 UVH6 PCNA1 APX1 TIL1 CRT3 CRT1b POLD4 AT1G14460 AT1G15940 Hsp70b PDIL1-1 TPS9 AT1G26730 AT1G27330 AT1G27880 KU80 POLGAMMA2 CRT1a TPX1 TPS8 MEI1 AT1G77370 PDIL1-2 AT1G77600 BRCC36A MCM5 MCM4 AT2G17930 TPS11 UFD1 RPA2 CLPB4 CSD2 PCNA2 HSP70T-2 AT2G42030 ATG8E PHR2 NBS1 HSFA1E ATG8H AT3G09440 APX2 CDC48 BZIP28 HSP70 ATSPO11-1 AT3G14890 HPY2 PDIL1-6 RAD54 HSFA6B DMC1 MSH7 UBC37 HSFC1 CDC45 HSFA7A AT3G52050 AtCDC48B PDIL1-3 SYN3 BRCA2(IV) PARP2 RMA1 ATG8B AT4G15420 AT4G16660 AT4G17020 AT4G19130 AT4G20310 PMSR4 RIN2 MSH3 MUS81 APX6 AT4G32670 AT4G32700 APX3 AT4G36080 AT4G38930 BRCA2B RAPTOR2 Hsp70-2 HSC70-1 AtCDC48C SYN1 AT5G07340 AT5G08110 AT5G10950 AT5G15400 RAD51 CRY3 GRXC2 SYN2 XPB2 BIP2 POLH REV1 AT5G45720 HSP90.1 AT5G53750 MRE11 PPX2 Hsp81.4 HSP81-3 HSP81-2 DDB2 RPA70D CNX1 UBC3 AT5G63960 ATRAD17 WHY3 PPC1 EME1A AT3G14100 DJ1A TSK MSH5 AT3G58670 NTL9 VAD1 emb2411 AT1G26190 EX2 AT1G48580 PEN3 LIG6 ATWHY2 RAD52-1 AT1G78790 RECA1 ETL1 NTRA MAC3B AT3G02820 BPM2 TK1a AT3G09100 AT3G11000 DRT100 AT3G12710 PA200 UVR3 RIN4 AT3G27120 UVH3 HMG MPK3 ATM BCS1 GCN2 BZO2H1 SPT16 AT4G24970 FSD1 EX1 LAZ1 OFP1 AT5G01960 SPX4 RAD23D AT5G43530 SUV2 PDIL2-2 GLR3.4 UGT74E2 UTR3 APS2 RAP2.6 AT1G43910 SERAT2;1 MGL RAP2.4 GSTU19 COR413-PM1 UGP1 BCE2 PYK10 ELIP1 NIT3 ASN1 BZIP53 TIR1 SAG21 ALN APS3 LUG SQD1 CAT2 PCK1 SQD2 AT5G11340 CYS1 NPX1 EBS3 EIL1 PAH1 AKR2 EMB1241 ATH13 NLA FZL AT1G07380 RAS1 SDS AT1G20823 AT1G22810 HK3 MYC2 ATE2F2 AT1G53210 emb1220 Hrd1B ASHH1 EMB1135 AT1G79600 AT2G22660 CVL1 WRKY33 RIF10 CHR11 HEB2 ROF1 NAC062 TSA1 FBL17 AT3G55580 RBP-DR1 DET1 GSH1 SHD VTC2 ATMND1 ACDO1 GBF6 MCA1 RPN10 CYP79B2 EIN2 HK5 MSL10 CHR17 AT5G21900 NAC089 BI1 AT5G48570 XRI1 PBS2 TOP3A RBP47B MIPS2 ATERDJ3A TSO2			AT5G30520	7.29395e-07	131	2568	1.7042	GO:0097659 nucleic acid-templated transcription	http://amigo.geneontology.org/amigo/term/GO:0097659	AT1G11270 MYB116 AT1G30455 AT1G30670 AT1G53050 NF-YC3 NF-YC2 AT1G61660 AGL94 TAF2 emb1579 AGL44 LHW SYD LSH3 PTAC12 BLH1 AT2G41470 SNL1 SWP ALY2 AT3G27100 MYB21 AT3G49950 HB-12 GTA2 SPT16 KAN3 AT4G36080 HAM4 BLH2 AT5G10340 AT5G13660 AGL34 ALY1 AT5G43620 PAT1 AT5G62950 HB53 GRXS13 ERF53 MYB14 ERF71 MNP AT3G52250 MYB97 CIB1 DOF4.7 NAC6 MYB36 NAC003 OBP2 TGA9 AT1G14600 IAA5 WRKY61 CES ERF12 NAC019 AT1G53690 RAP2.12 NAC020 NAC1 ddf2 WRKY64 bZIP AT1G70270 AT1G74120 BPC1 AGL95 AT2G19920 AT2G25650 CPUORF7 AT2G34620 AT2G36026 HRD DOF2.4 AT2G42660 PIF4 HB4 ARF11 IAA20 NAC047 NAC049 AIF1 AT3G06620 NAC3 AT3G16280 AT3G21330 SOL1 ERF1 FUS3 HMG GATA6 AT3G56770 SHOT1 IAA30 AT4G16750 AT4G23050 NLP7 AT4G25800 RRTF1 MYB32 AT4G35685 NRPB1 HAT22 AT5G01200 ZAT6 WOX7 DPA4 AT5G07310 BIM1 COL1 BBM ANAC087 PUCHI AT5G39240 ILR3 ZFP2 TOE2 AT5G61890 TOE3 emb2738 AT5G22890 ZFP4 OZF1 AT2G22750 MYB55 DAZ2 ELF6 RR23			AT5G63530	1.43283e-06	43	394	2.61512	GO:1901615 organic hydroxy compound metabolic proc.	http://amigo.geneontology.org/amigo/term/GO:1901615	SMO2-1 DWF5 RHM1 AT2G24300 AT3G01310 MES11 DWF4 SMO1-1 SMO1-2 MIPS1 MIPS3 MES5 SMT1 AT5G15070 LCB2 CYP707A3 AT1G06000 SMT2 FLDH SK2 LIL3:2 OMT1 CVP2 AT1G31910 SMT3 MVD1 DJ1D DGAT2 AT3G63240 APG1 AT4G05090 HMGS CLA1 SDP1 AT5G09290 MK FPS1 CLE25 EMB1075 PAD4 ACAT2 SQS1 CPI1			AT1G12260	8.51121e-08	57	615	2.4457	GO:0022622 root system development	http://amigo.geneontology.org/amigo/term/GO:0022622	CLE11 CLE14 CLE18 CLE26 CLE16 CLE25 ARK3 SMB LHW AT4G35200 AT4G35210 AT5G59790 BHLH32 OBP2 AT1G72180 LAX3 RR1 SCR RR10 PI-4KBETA2 XIP1 AT5G56040 ECA3 NRT1.1 BRX NAC015 LACS2 PIN3 AT1G72490 ARAC5 TPS1 GL2 IDD4 AL6 AGP30 P5CS1 DAR2 HAM1 CYP38 ATCHR12 ACT2 ABCB19 ABCG37 ANL2 NAC070 AT4G16444 BAM3 AT4G25250 AT4G34600 ZIFL1 RAP2.11 MYB23 PHB3 CYP705A5 EXPA14 MYB36 COPT1					AT1G12230	8.46626e-05	21	1164	3.51016	GO:0099402 plant organ development	http://amigo.geneontology.org/amigo/term/GO:0099402	SCR SHR CLE25 GRF6 LHW DWF4 IDD16 NIK3 IDD14 AT2G23950 AS1 RR10 AXR3 ECA3 AVP1 UCN IDD4 AGP30 HAM1 AGAL2 COPT1
AT1G01320	AT1G01320			AT4G17240	2.10058e-06	25	557	3.67963	GO:0006970 response to osmotic stress	http://amigo.geneontology.org/amigo/term/GO:0006970	GAI BGLU22 RGA1 SNRK2.5 ANNAT4 ESL1 STZ WRKY33 S6K2 AT3G28600 CPK32 ABF3 SR1 KIN1 KIN2 RHL41 SRO5 AT3G10930 NCED3 MYB73 WRKY8 RBOHD PFD3 ASN2 MYBR1		AT4G24960	1.17632e-26	131	790	2.9162	GO:0010035 response to inorganic substance	http://amigo.geneontology.org/amigo/term/GO:0010035	CSD1 COR47 ERD10 ERD14 PIP1B LTI30 AT4G38410 CAD1 WR3 YSL3 ERD6 MTP11 GAPC1 OASA1 LEA14 STOP1 ANNAT1 CAMBP25 AT2G44060 AT2G46140 ASPG1 AT3G56880 BT5 ANNAT2 PAB1 AlaAT1 PDIL1-1 AT1G22190 PGM3 STZ MYC2 ALDH7B4 CuAO1 AT1G74910 RAP2.4 AT1G78850 NIR1 COR413-PM1 ERD7 HB6 AR781 HIS4 SIP4 GSTF10 AT2G32520 LUH PP2CG1 WRKY33 CYT1 AT3G02840 AT3G07720 MDHAR AT3G10930 SAG20 PP2CA JAL33 APS1 BAM1 AT3G53730 TPI AT3G57540 SAG21 GSTF2 NUDT7 MSRB7 GSH1 CIPK8 HVA22D SIP3 LAC8 FER1 SR1 ATMDAR2 DREB2A NADP-ME2 CYS1 ZIF1 KIN1 KIN2 ATMS1 TCH2 SIP1 CML37 BI1 HVA22E LTI78 AT5G59970 IQD23 MYBR1 CRY2 UBC32 ERD5 CER9 UBC33 POM1 ERD9 UBC36 CIPK23 RCD1 PEN3 CLO4 UBC35 AT2G24550 AT2G32150 PUB23 PAL1 ZAT11 EEL JAR1 WRKY46 AT3G05500 SAP5 MYB15 RDUF1 CAM9 PUB22 ARP1 PLDGAMMA1 CBL1 SHD AT4G24275 AT4G28300 PLAT1 EICBP.B HK5 CLT1 AT5G21940 OXS3 EXO70B1 RDUF2 ERD15			AT4G23800	4.62814e-18	31	416	8.7238	GO:0042254 ribosome biogenesis	http://amigo.geneontology.org/amigo/term/GO:0042254	NAF1 SAC52 AT1G18540 RP1 AT1G67120 P40 AT2G01250 PGY1 AT2G37220 AT2G47610 AT3G06530 AT3G09200 AT3G11510 AT3G18600 ATL5 CP29 NAP57 FIB2 AT4G25730 AT5G09510 AT5G20160 RPL5B OLI2 AT5G61170 rpl20 NUC-L1 NOP56 AT3G05060 AT3G11964 AT3G12860 AT5G27120			AT2G07641										AT3G53650	2.29823e-31	274	1047	2.0723	GO:0019752 carboxylic acid metabolic proc.	http://amigo.geneontology.org/amigo/term/GO:0019752	PDH-E1 ALPHA AT1G01710 ACX3 AT1G06550 AT1G07380 PAI1 ATP-PRT2 ADT1 GLX1 GAPC2 GAPCP-2 ASB1 PAI3 HKL1 DJ1B ICDH AT1G56190 E1 ALPHA AT1G64190 MGL cICDH GSR2 CM3 TAA1 SYNC3 AT1G72810 FAB1 OTC GAPCP-1 PGK IMD2 PDE345 QPT GAD3 AT2G04400 ADC1 HXK2 LIP1 OVA4 GLDP2 HEMD NLP1 ASA2 AT2G31810 PKT3 FAH1 ACX5 FBA6 LOS2 AT2G36580 AT2G38010 PDX1.1 GLU2 OASB MTHFR2 AT2G45300 AT3G02360 AT3G02630 MS2 GAPC1 CYSD1 AT3G05190 MEE32 MFP2 NS2 IDH-VI DJ1A POP2 HMT-1 ERD5 ASN1 AAE3 FBA8 AT3G52990 AT3G53580 TSA1 OVA1 TPI OASC MTHFR1 AT3G60510 CYSC1 AT3G62120 NAD-ME2 AT4G02485 ACS6 SHM4 IBR10 ACX1 CYP707A1 ACBP3 PGI1 AT4G24830 AT4G25800 ACO2 HXK1 MTO2 GLDP1 AT4G33670 AT4G33760 ADC2 ACO1 AGT2 ABCD1 RSR4 IDH-V ASA1 GDH2 AT5G09300 ASN3 PAS2 CM2 NADP-ME2 CARAB-AK-LYS AT5G14590 P5CR AT5G16240 VAT1 GLN1;4 EMB2247 AT5G17380 ATMS1 TRP1 EMB1030 SHM2 GSR 1 CYP707A3 AT5G48220 ACLB-2 QS OVA6 GLT1 HGO TSB1 BIO1 ADCL HDS AT5G63680 CHY1 MCCA UGT75B1 OPCL1 D-CDES OPR1 ALDH5F1 AAS JAR1 UGD2 ACX4 LCD AAE15 PFK1 AT4G33150 MTN1 EDS5 CYP79B2 DHS1 ST2A UGD3 UDG4 BI1 USP iPGAM1 AT1G12000 LOX3 AT1G20950 AT1G22410 AT1G30820 EMB3003 AT1G50110 LOX1 SERAT2;1 APR2 PHYLLO ALAAT2 DHAR2 AT1G76550 ISPD XERICO LACS8 MIOX2 TAT3 CDPMEK FAD3 ASP1 PAL1 P5CS1 HSPRO2 ATCS MTO1 APK3 ACP1 LACS6 BCE2 iPGAM2 FAD7 FAD2 emb2742 SERAT2;2 mMDH2 AT3G15290 FAD5 AT3G20390 ICL AAE16 GFAT AT3G25660 AOC2 AOC3 EDD1 BCAT3 PAL2 P5CS2 AT3G55840 AT4G17260 AT4G20320 APR3 VTC2 DHS2 EDA9 HDR ASE2 EMB1873 ASP3 AT5G13520 ASP2 AAE17 GME AT5G38200 ABA1 APK4 MYC2 RRTF1 AT1G08110 DAL1 CSY3 CSY2 GCN2 GAE1 VTE1 MOB1-like AT5G51830 NLA UGT74E2 NFXL1 SAUL1 CINV1 AT1G61850 CSN5B TED3 PHYB GP ALPHA 1 CYT1 CAMBP25 ETFQO PMM VTC4 RIF10 PEX12 PEX13 AT3G09830 PIP5K9 MTO3 ICE1 NOA1 ABCG37 PAS1 ROC4 DiT1 PEX4 ACR4 AT3G26115 NIT2 NIT1			AT4G06688	7.29395e-07	131	2575	1.69957	GO:0032774 RNA biosynthetic proc.	http://amigo.geneontology.org/amigo/term/GO:0032774	AT1G11270 MYB116 AT1G30455 AT1G30670 AT1G53050 NF-YC3 NF-YC2 AT1G61660 AGL94 TAF2 emb1579 AGL44 LHW SYD LSH3 PTAC12 BLH1 AT2G41470 SNL1 SWP ALY2 AT3G27100 MYB21 AT3G49950 HB-12 GTA2 SPT16 KAN3 AT4G36080 HAM4 BLH2 AT5G10340 AT5G13660 AGL34 ALY1 AT5G43620 PAT1 AT5G62950 HB53 GRXS13 ERF53 MYB14 ERF71 MNP AT3G52250 MYB97 CIB1 DOF4.7 NAC6 MYB36 NAC003 OBP2 TGA9 AT1G14600 IAA5 WRKY61 CES ERF12 NAC019 AT1G53690 RAP2.12 NAC020 NAC1 ddf2 WRKY64 bZIP AT1G70270 AT1G74120 BPC1 AGL95 AT2G19920 AT2G25650 CPUORF7 AT2G34620 AT2G36026 HRD DOF2.4 AT2G42660 PIF4 HB4 ARF11 IAA20 NAC047 NAC049 AIF1 AT3G06620 NAC3 AT3G16280 AT3G21330 SOL1 ERF1 FUS3 HMG GATA6 AT3G56770 SHOT1 IAA30 AT4G16750 AT4G23050 NLP7 AT4G25800 RRTF1 MYB32 AT4G35685 NRPB1 HAT22 AT5G01200 ZAT6 WOX7 DPA4 AT5G07310 BIM1 COL1 BBM ANAC087 PUCHI AT5G39240 ILR3 ZFP2 TOE2 AT5G61890 TOE3 emb2738 AT5G22890 ZFP4 OZF1 AT2G22750 MYB55 DAZ2 ELF6 RR23			AT1G77580	1.49426e-08	65	644	2.41851	GO:0019637 organophosphate metabolic proc.	http://amigo.geneontology.org/amigo/term/GO:0019637	PDH-E1 ALPHA CVP2 AT1G10900 AT1G12230 AT1G14240 AT1G16350 NADK2 G6PD3 NUDX25 PDH-E1 BETA AT1G31910 FBP HXK3 AT1G64190 AT1G74320 AT2G01220 AT2G07671 AT2G17320 AT2G17340 AT2G34590 LOS2 MVD1 AT3G01310 GAPC1 AT3G07690 emb2742 SAC8 AT3G63240 HMGS PGI1 SQS1 PIS2 AT5G03430 AT5G15070 B73 MK ACS GPDHp FPS1 HINT3 ACLB-2 RPE PMEAMT PI4K GAMMA 7 VHA-A2 GPAT2 G6PD4 AT1G76550 VMA10 ROD1 AAPT2 AT4G05090 NDPK3 CLA1 PDE334 MIPS1 AT5G09290 MIPS3 APT5 NIC3 AT5G50370 atpF WRI1 ACLA-3 ACLA-2			AT1G12430	2.2081e-07	61	700	2.29951	GO:0071554 cell wall organization or biogenesis	http://amigo.geneontology.org/amigo/term/GO:0071554	FUT6 AT1G67330 FUT10 IRX9 AT3G05910 AT4G19410 IRX14 AT5G45280 BXL1 FLA12 GT18 XYL1 AT5G15740 GATL5 NAC007 GATL3 EXPA10 AT1G48100 ANAC026 GH9C2 EXPA15 VND1 AT2G43600 AT2G43610 AT2G44500 AT2G45220 PME3 AT3G49220 XTH15 AT4G34600 GH9B18 EXPA9 AGAL2 XTH5 CSLA11 AT5G19730 GATA12 PME5 AT5G51490 AT5G51500 EXPA14 NAC105 ROPGAP3 AT5G06610 MAN7 AT1G05250 AVP1 MYC2 NAC015 AT1G78400 TPS1 SMB MUR3 IQD14 PEN2 WRKY12 IQD13 ANL2 NAC070 MYB46 XIP1					AT1G14240	8.46626e-05	29	2070	2.72577	GO:0048731 system development	http://amigo.geneontology.org/amigo/term/GO:0048731	SCR SHR CLE25 APL GRF6 LHW AS1 DWF4 CDF2 HB-8 IDD16 NIK3 CML23 IDD14 AT2G23950 RR10 MIPS1 MAN7 AXR3 ECA3 ARR4 AVP1 UCN IDD4 RAP2.7 AGP30 HAM1 AGAL2 COPT1
AT1G01360	RCAR1			AT5G65140	9.12533e-14	67	1791	3.06689	GO:0070887 cellular response to chemical stimulus	http://amigo.geneontology.org/amigo/term/GO:0070887	AT1G03220 RAV1 STZ AT1G30720 RAV2 CML38 AT1G78070 AT2G41090 AT3G03280 F21O3.6 S6K2 ERF4 AT4G29780 STY46 AT5G15120 AT5G35735 RBOHD TCH4 RHL41 SRO5 EXL2 NRT2.5 GAI JAZ5 AT1G22430 RGA1 JAZ3 AtCDC48B GID1B BRI1 TIR1 MYB73 MYBR1 AXR3 AT1G15670 AT1G77640 BEH4 AT2G17500 ERF13 IAA14 ABF3 RRTF1 LEP AT5G39580 AT5G61890 AT1G53620 BGLU22 XTH19 AT4G37710 WRKY8 AT5G57510 DWF4 JRG21 WRKY51 TPL IBS1 GRX480 GRI NAC062 BCS1 CPK32 AT5G18610 BAG1 GLR2.8 PFD3 AFP1 ABA1		AT3G25780	5.07601e-33	190	1272	2.62688	GO:0033554 cellular response to stress	http://amigo.geneontology.org/amigo/term/GO:0033554	ATAF1 AT1G02360 AT1G03220 AT1G03610 AT1G07135 MAPKKK13 SRC2 RAV1 AT1G13360 AT1G15010 AlaAT1 NUDT4 AT1G19020 AT1G23710 AT1G25550 TEM1 AT1G26270 STZ GA2OX2 AT1G32928 AT1G50740 PME1 FBS1 RAV2 PS2 MKK9 AT1G76640 CML38 OPR1 AT1G78850 RHA2B PAP1 UCP5 AT2G25735 AT2G32210 AT2G36220 HSPRO2 CZF1 CAMBP25 TCH3 ERD15 WRKY46 PI4K GAMMA 4 GSTF8 AT3G03280 AT3G04640 AT3G10020 AT3G13310 ERF4 BTS AT3G23170 AGC2-1 ERD5 AT3G52800 SZF1 AT3G56880 WRKY22 NUDT7 RTFL12 AT4G24110 AT4G24160 DIC2 AT4G27280 AT4G29780 XTH18 GAE1 AT4G32480 AT4G34150 STY46 AT5G03380 ZAT6 DREB2A NHL3 GILP AT5G19120 AT5G19230 BCB TIP AT5G35735 GDPD2 AT5G42050 CML37 BBX29 PBP1 AT5G54940 TCH4 RHL41 SRO5 AT5G63130 NAC102 EXL2 AT5G65207 AT5G66650 APX1 CSD1 CRT1b UBC1 AT1G14780 UBC36 AT1G19310 PDIL1-1 AT1G27330 AT1G27350 CAD1 AT1G50670 CRT1a TPS8 PDIL1-2 UBC35 BRCC36A AT2G03240 AT2G16900 ATG8H AT3G14890 APG8H HSFA6B PDIL1-3 SAPX AT4G16660 DER2.1 RIN2 DER1 CER9 AT4G35110 AT5G07340 BIP1 BIP2 UBC33 AT5G53750 CNX1 PAD4 SAG101 CLE14 DJ1A PEN3 NPR1 RIN4 BCS1 OFP1 AT1G04770 PDIL2-2 UTR3 DREB26 BZIP60 AT1G43910 SERAT2;1 BGLU21 BGLU22 SS2 SULTR1;2 RAP2.4 UTR1 RNS1 COR413-PM1 LUH PDIL2-3 UGP1 PYK10 ELIP1 NIT3 ASN1 SAG21 ELIP2 PCK1 CYS1 STOP1 AT2G05590 SR1 UBC32 AT4G17420 AT5G47420 FZL RAS1 AT1G20823 MYC2 AT1G53210 WRKY6 RBOH F Hrd1B WRKY33 PEN2 NAC062 CBL1 GSH1 SHD HK5 BI1 BAG1 SAR1			AT2G27840	3.64446e-34	59	835	8.27186	GO:0006412 translation	http://amigo.geneontology.org/amigo/term/GO:0006412	AT1G07930 AT1G18540 NUC-L1 LOS1 P40 AT2G07715 AT2G17360 EMB2296 AT2G37600 AT2G41840 AT3G06700 AT3G09200 AT3G11510 ECT2 AT3G24830 EIF3C AT4G16720 AT4G17390 AT5G02450 AT5G07090 AT5G15200 AT5G60390 rpl16 PAB2 SAC52 RP1 AT1G56045 AT1G70600 rpl5 PAB4 PGY1 AT2G27710 PUM1 AT2G31610 AT2G34480 AT2G40205 AT3G04840 RPL18 AT3G09630 AT3G11120 AT3G16080 ATL5 BBC1 AT3G53870 AT3G56020 AT3G59670 AT3G60245 AT4G14320 AT4G18100 ECIP1 AT4G29410 RPS6 AT5G02870 AT5G09510 RPL5B AT5G61170 rpl20 rps3			AT2G07665										AT5G60800	3.48058e-64	559	2170	2.03986	GO:0009628 response to abiotic stimulus	http://amigo.geneontology.org/amigo/term/GO:0009628	ATAF1 AT1G03220 AT1G07135 MAPKKK13 AT1G07400 AT1G07870 SRC2 RAV1 AT1G14200 NUDT4 AT1G19020 AT1G23710 TEM1 AT1G26270 STZ AT1G32928 AT1G50740 AT1G54050 AT1G59860 FBS1 PP2-A11 AT1G67360 RAV2 AT1G72900 AT1G72940 MKK9 HSP101 AT1G76600 AT1G76640 CML38 OPR1 ADH1 AT1G78070 AT1G78850 RHA2B PAP1 UCP5 HSFA2 AT2G26190 AT2G32210 AT2G36220 FBA6 AT2G36580 HSPRO2 CZF1 CAMBP25 TCH3 ERD15 WRKY46 ERF71 GSTF8 AT3G02555 AT3G04640 GID1A S6K2 AT3G10020 AT3G13310 ERF4 BTS MBF1C AGC2-1 ERD5 HSP17.4 AT3G52800 SZF1 AT3G56880 BPS3 NUDT7 RTFL12 SGT1A AT4G24160 ACBP3 DIC2 AT4G27280 CBSX5 AT4G27657 AT4G29780 XTH18 GAE1 AT4G32480 AT4G33070 AT4G34150 STY46 AT5G03380 ZAT6 DREB2A NHL3 HSP17.6II HSP17.6A GILP ASP2 SPX1 BCB DIN10 TIP GDPD2 AT5G42050 AT5G44730 CYP707A3 AT5G47060 AT5G54940 PDC2 TCH4 TIL RHL41 SRO5 AT5G63130 NAC102 EXL2 AT5G65207 AT5G66650 PIP1C LHCB6 COR47 ERD10 5PTASE11 KU80 AT1G53540 ERD14 AT1G76570 CLPB4 AT2G29500 PIP1B LRB1 HSFA1E BGLU25 PYK10 UVR3 HSFA6B HSFC1 LHCB2.3 EB1a LTI30 HSFA7A POB1 PIP1;4 AT4G16660 FLS1 MSL10 POLH HSP90.1 Hsp81.4 HSP81-3 HSP81-2 DDB2 EB1C NF-YC10 BES1 ROP2 SNRK2.10 LIG6 AT1G68820 PIN3 EMB1135 PHYB AT3G14100 JMJD5 MPK3 AT3G58670 AT3G62260 BZIP53 GBF2 MEKK1 PTAC5 KCO6 HSA32 AT4G29520 MKK2 SIP3 NTL9 AT5G08560 NDL2 KIN1 AT5G48560 LEA14 FUS5 CSN5B AT1G72490 AT2G17990 ANNAT3 ELF4 BPM2 AT3G14870 SPA3 AT3G17830 ASPG1 AT3G59780 SWN DET1 SPA2 HB-2 CSN6B VEL1 AT4G33980 COP13 SPX4 J2 CSN6A PHOT2 UVR8 ANNAT2 GLR3.4 RCI3 5PTASE13 UGT74E2 AT1G07820 APX1 ESL1 iPGAM1 RAS1 Hsp70b ACR11 LOX3 HK3 AT1G27880 PAI3 MYC2 RAP2.6 HKL1 ALDH7B4 CPN60B PEN3 AtRZ-1b AT1G63490 MGL EXPA1 PDE338 ALAAT2 ASHH1 PDIL1-2 RAP2.4 GSTU19 ALDH5F1 PGK SOS1 ETL1 SOT12 XERICO XTH4 COR413-PM1 ERD7 GRP2B GRP7 HB6 CSD2 XBAT31 OEP16-1 PHT4;1 GSTF10 AT2G31810 HSP70T-2 PP2CG1 SBE2.1 PIP2B AT2G37220 WRKY33 P5CS1 DREB2C ETFQO BAG6 MYB12 HB-1 AT3G02480 NBS1 GAPC1 AT3G06590 BCE2 TK1a AT3G09440 BZIP28 HSP70 AT3G17020 HCF107 MTO3 AT3G17800 ACT2 RAD54 ZF2 PMH2 ELIP1 CIPK7 CYN BAM1 AOC2 ICE1 PHS1 BR6OX2 AT3G45930 ALDH10A9 BT2 AT3G48390 BCS1 PIP2A AT3G53730 AT3G53990 BAP1 AGY1 SAG21 AT4G02450 UNE12 FIB ACS6 DI21 CYP707A1 cpHsc70-1 HVA22D FSD1 PMSR4 SUMO1 LUG GLB3 VTE1 CAT2 PLDDELTA AT4G35985 CSDP1 HSF4 CYCB1;1 BT5 FP6 CCR1 CYP79B2 FER1 SR1 Hsp70-2 HSC70-1 UBQ3 SBE2.2 HD2C NAC2 SIR CYC1BAT 2-Cys Prx B ATAF2 CYS1 TUB6 P5CR KIN2 EMB269 AL5 UBQ4 CPN20 RAD51 SGS3 ACBP5 TCH2 RAD23D XPB2 CIP1 ABCI21 BI1 ERF5 HAT2 XRI1 CP1 cpHsc70-2 PGM OXS3 AT5G59690 AT5G59970 SNAP33 AT5G63190 NPX1 emb2746 ABR1 ABA1 MYBR1 BT4 AT1G02740 DRIP1 AT1G21920 AGO1 HTA9 ULP1D FZF DRIP2 ABCB1 TRXF1 iPGAM2 GAMMA CAL2 AKR2 AT4G37280 BRI1 RSR4 GRF6 RGLG2 EMB1241 GAMMA CAL1 CSLD5 UVH6 SR45a TIL1 EDR1 NFXL1 PRIN2 SEX1 GAPC2 AVP1 RABA1b AT1G18740 JAZ1 AT1G19490 AT1G20823 AT1G22810 SAT32 CIPK23 AT1G45231 ATE2F2 FBH3 AT1G53210 TTL1 AT1G56500 emb1220 GPT2 AT1G70200 TAA1 CPB PIN1 FAB1 PIP5K2 NIA1 AT1G79600 TED3 PIN4 ADC1 TAG1 PSB29 AT2G22660 GP ALPHA 1 VAR2 ATX1 CVL1 AT2G32150 EMB3113 ETT PID LOS2 AT2G36810 PAL1 AUX1 CAX1 CYT1 LEW3 RHC1A CRK1 UVI4 JAR1 VTC4 DEG7 AT3G05500 RCI2B ATCHR12 CHR11 COL9 ADA2A ATERDJ3A Fes1A NAC053 AT3G10930 FAD7 CYSB FAD5 TCTP AT3G17410 CIPK1 TDX AT3G20930 POP2 AOX1A ROF1 ABCB19 RDUF1 PHS2 NOA1 SPT1 NAC062 F3H AT3G51390 WNK5 LOS4 CP29 TSA1 AMP1 AT3G55580 AGL18 ROC4 RBP-DR1 EMB2770 AT4G11230 AT4G14300 ERF6 AT4G20310 GSH1 SHD RBP31 MEK1 ABI1 VTC2 EMB1923 AT4G28300 RPT2a ATMND1 SKB1 ACDO1 VAMP711 AT4G32250 AT4G32700 CBL10 ADC2 MCA1 SPT MYB73 HD1 RPN10 PLAT1 HB16 CPL2 TAAC SIS EIN2 BIM1 SVR3 ZIFL1 TT4 PHT3;1 XPO1A CHR17 AT5G21900 CDF1 LCB2 emb1138 NHX1 SGR4 VAR1 TRX3 HOT5 NUC REV1 SUV2 LBA1 ADG1 AT5G48570 AT5G52050 HCF106 FTSH11 ORG1 D6PK AT5G58787 BSK5 COB ANK6 HDA6 NDPK2 ATH13 CHY1 RBP47B GCN2 ASN1 DGK2			AT5G55970	7.29395e-07	130	2560	1.69647	GO:0006351 transcription DNA-templated	http://amigo.geneontology.org/amigo/term/GO:0006351	AT1G11270 MYB116 AT1G30455 AT1G30670 AT1G53050 NF-YC3 NF-YC2 AT1G61660 AGL94 TAF2 emb1579 AGL44 LHW SYD LSH3 PTAC12 BLH1 AT2G41470 SNL1 SWP ALY2 AT3G27100 MYB21 AT3G49950 HB-12 GTA2 SPT16 KAN3 AT4G36080 HAM4 BLH2 AT5G10340 AT5G13660 AGL34 ALY1 AT5G43620 PAT1 AT5G62950 HB53 GRXS13 ERF53 MYB14 ERF71 MNP AT3G52250 MYB97 CIB1 DOF4.7 NAC6 MYB36 NAC003 OBP2 TGA9 AT1G14600 IAA5 WRKY61 CES ERF12 NAC019 AT1G53690 RAP2.12 NAC020 NAC1 ddf2 WRKY64 bZIP AT1G70270 AT1G74120 BPC1 AGL95 AT2G25650 CPUORF7 AT2G34620 AT2G36026 HRD DOF2.4 AT2G42660 PIF4 HB4 ARF11 IAA20 NAC047 NAC049 AIF1 AT3G06620 NAC3 AT3G16280 AT3G21330 SOL1 ERF1 FUS3 HMG GATA6 AT3G56770 SHOT1 IAA30 AT4G16750 AT4G23050 NLP7 AT4G25800 RRTF1 MYB32 AT4G35685 NRPB1 HAT22 AT5G01200 ZAT6 WOX7 DPA4 AT5G07310 BIM1 COL1 BBM ANAC087 PUCHI AT5G39240 ILR3 ZFP2 TOE2 AT5G61890 TOE3 emb2738 AT5G22890 ZFP4 OZF1 AT2G22750 MYB55 DAZ2 ELF6 RR23			AT3G51950	1.92647e-20	170	1813	2.24684	GO:0044281 small molecule metabolic proc.	http://amigo.geneontology.org/amigo/term/GO:0044281	PDH-E1 ALPHA c-NAD-MDH1 URH2 ACX3 PAI1 AT1G11860 AT1G14240 ATKDSA2 AT1G16350 RDH2 NADK2 G6PD3 AT1G24360 NUDX25 PDH-E1 BETA AT1G31910 FBP HXK3 DHNAT1 FAP3 ATP-PRT1 AT1G64190 BGLU21 FAB1 OTC SPS1 RHM1 NADP-ME4 AT2G01220 AT2G05830 OPR3 AT2G07671 ALDH6B2 AT2G17320 AT2G17340 AT2G24300 PD1 EMB3147 AT2G34590 LOS2 MVD1 GLU2 BIO2 PMM UXS4 AT3G01310 AT3G02630 UGP1 GAPC1 GALK emb2742 DIN4 PYD1 GLN1.3 AT3G17940 MES11 UXS5 CBL AT3G58140 BGLU16 FAP1 HMGS SHM4 OASA1 PGI1 GLDP1 AT4G35220 MIPS1 AT5G03430 AT5G08415 MIPS3 MES5 AT5G15070 AT5G15910 ATMS1 GDH1 LCB2 MK AT5G28050 ACS CYP707A3 ACAT2 HINT3 KAT5 ACLB-2 ACS12 ALDH12A1 BETA-UP GMD1 OPCL1 URE VHA-A2 HOL1 JAR1 AAH FLDH SK2 UGD3 AT5G36160 LIL3:2 CVP2 G6PD4 AOC4 PGDH GER2 AAE1 PGM3 AT1G30910 EMB1075 DWF5 AT1G62330 AOAT2 AT1G76550 LACS9 MOD1 NIR1 ASP1 ADS2 AT2G44500 VMA10 DJ1D ACP1 BCE2 mMDH2 LOX5 FaTA AT3G26720 BCAT3 DGAT2 AT3G63240 APG1 AT4G05090 NDPK3 CLA1 AT-HF PDE334 SDP1 AT5G09290 APT5 ASP3 AT5G13980 BCCP2 NIC3 LACS7 FPS1 WR3 AT5G50370 PGM FOLB2 atpF RRTF1 ADAP CLE25 UGT74B1 CINV1 AT1G74910 AT1G76880 AT3G11580 PAD4 WRI1 AT3G56130 AT3G56580 GBF2 GLB1 MYB73 NSH3 ACR4 ACLA-3 ACLA-2 NIT1			AT1G13480	6.14984e-10	95	1164	2.15364	GO:0099402 plant organ development	http://amigo.geneontology.org/amigo/term/GO:0099402	SCR SHR CLE11 CLE14 CLE18 CLE26 CLE16 CLE25 ARK3 SMB GRF6 LHW IDL4 DWF4 AT4G35200 AT4G35210 AT5G59790 PES1 BHLH32 NGA3 OBP2 IDD16 ABCG14 NIK3 IDD14 AT1G72180 LOX4 LAX3 AT2G23950 AS1 WRKY54 WAG2 RR1 ABCB19 BAM3 RABE1b SARK RR10 ROT3 PI-4KBETA2 XIP1 AT5G56040 AXR3 ECA3 NRT1.1 ESR1 AVP1 BRX NAC015 LACS2 UCN PIN3 AT1G72490 ARAC5 TPS1 GL2 CBSX4 IDD4 AL6 3BETAHSD/D2 AGP30 MLO12 P5CS1 DAR2 AT2G41670 HAM1 SAUR36 CYP38 NAC046 ATCHR12 OVA5 ACT2 ABCG37 ANL2 NAC070 AT4G16444 AT4G25250 GA20OX1 AT4G28840 CCD8 AT4G34600 ALG10 CPD AGAL2 NAC083 ZIFL1 RAP2.11 MYB23 PHB3 CYP705A5 bZIP1 EXPA14 GNC MYB36 COPT1					AT1G15690	6.12428e-06	42	3291	2.48303	GO:0032502 developmental proc.	http://amigo.geneontology.org/amigo/term/GO:0032502	HYH SCR SHR GATA12 CLE25 APL GRF6 LHW AS1 DWF4 HB-8 CDF2 IDD16 NIK3 CML23 IDD14 AT2G23950 TET6 AT3G57880 RR10 MIPS1 AT5G06610 MAN7 AXR3 ECA3 ARR4 AVP1 UCN HP6 IDD4 XYP2 RAP2.7 AGP30 KUP11 PAR1 IQD14 HAM1 AO1 SIM GUS2 AGAL2 COPT1
AT1G01470	LEA14			AT4G35110	6.56458e-07	36	999	2.95431	GO:0033993 response to lipid	http://amigo.geneontology.org/amigo/term/GO:0033993	GAI JAZ5 ERD10 AFP1 RGA1 JAZ3 GID1B AT5G04760 BEH4 ABF3 BRI1 LEP MYBR1 ESL1 RAV1 STZ TAT3 DWF4 IQD22 STY46 SR1 IMD1 KIN1 KIN2 WRKY8 TCH4 JRG21 WRKY51 TPL GRX480 GRI ANNAT4 ERF4 CPK32 PFD3 EXP3		AT5G62350	3.21055e-41	254	1791	2.49409	GO:0070887 cellular response to chemical stimulus	http://amigo.geneontology.org/amigo/term/GO:0070887	ATAF1 AT1G02360 AT1G03220 AT1G03610 AT1G07135 MAPKKK13 SRC2 RAV1 AT1G13360 AT1G15010 AlaAT1 NUDT4 AT1G19020 AT1G23710 AT1G25550 TEM1 AT1G26270 STZ GA2OX2 AT1G32928 AT1G50740 PME1 FBS1 RAV2 PS2 MKK9 AT1G76640 CML38 OPR1 AT1G78850 RHA2B PAP1 UCP5 AT2G25735 AT2G32210 AT2G36220 HSPRO2 CZF1 CAMBP25 TCH3 ERD15 WRKY46 PI4K GAMMA 4 GSTF8 AT3G03280 AT3G04640 AT3G10020 AT3G13310 ERF4 BTS AT3G23170 AGC2-1 ERD5 AT3G52800 SZF1 AT3G56880 WRKY22 NUDT7 RTFL12 AT4G24110 AT4G24160 DIC2 AT4G27280 AT4G29780 XTH18 GAE1 AT4G32480 AT4G34150 STY46 AT5G03380 ZAT6 DREB2A NHL3 GILP AT5G19120 AT5G19230 BCB TIP AT5G35735 GDPD2 AT5G42050 CML37 BBX29 PBP1 AT5G54940 TCH4 RHL41 SRO5 AT5G63130 NAC102 EXL2 AT5G65207 AT5G66650 APX1 CSD1 JAZ1 AT1G19310 AT1G22440 AT1G27330 AT1G27350 AT1G50670 MUM4 BSK7 NPR1 JAZ6 TIFY10B RHM1 PKT3 JAZ3 GID1B SAPX AT4G08850 AT4G11845 AT4G16660 DER2.1 DER1 AT4G32870 JAZ10 BIP1 BIP2 AT5G43870 CAD1 NPR3 KAT5 PAD4 SAG101 ABCB1 DJ1A WRKY11 MYB73 BZS1 FQR1 RAC10 MYBR1 POM1 RAS1 PUB18 AT1G14780 RHA2A AT1G15670 AT1G19210 PUP14 MP DREB26 AT1G22190 MYC2 ANNAT1 AT1G44830 PEN3 ARR3 WRKY6 RBOH F AT1G65820 BS1 ORA47 AT1G77640 RAP2.4 BEH4 AT2G14900 HB6 TET8 EBF1 GP ALPHA 1 ARF10 AT2G33710 PID EEL ERF13 AIB IAA16 PP2CA AT3G12830 PLDALPHA1 IAA2 GR1 EDF3 AT3G28200 RDUF1 RR5 FER MDAR1 PRN BRH1 GSTF2 GRH1 GPX6 IAA1 CBL1 BIN2 BEH3 ABI1 ARF16 AT4G33780 AT4G33800 RRTF1 BEH2 HK5 HY5 AT5G24070 EBF2 AT5G37740 AT5G39580 RAN1 ERF5 AT5G51190 RDUF2 ERF104 AT5G61890 ABR1 UTR3 BZIP60 BGLU21 BGLU22 UTR1 COR413-PM1 JAR1 AT3G03990 RABE1c SAG21 NIP5;1 XTH19 CYS1 BZIP9 HAT2 STOP1 AT2G05590 UBC32 DWF4 AT4G17420 BIM1 AIL6 AT5G47420 UBC33 IBS1 RCD1 UPF3 AT1G53210 CuAO1 RGLG4 CPK6 SR1 AT2G30020 ZAT11 NAC062 BCS1 AT3G53970 CPK32 CPK4 AT5G41560 NAC096 BAG1 EXO70B1 AT5G66070			AT3G09200	3.64446e-34	59	840	8.22262	GO:0043043 peptide biosynthetic proc.	http://amigo.geneontology.org/amigo/term/GO:0043043	AT1G07930 AT1G18540 NUC-L1 LOS1 P40 AT2G07715 AT2G17360 EMB2296 AT2G37600 AT2G41840 AT3G06700 AT3G09200 AT3G11510 ECT2 AT3G24830 EIF3C AT4G16720 AT4G17390 AT5G02450 AT5G07090 AT5G15200 AT5G60390 rpl16 PAB2 SAC52 RP1 AT1G56045 AT1G70600 rpl5 PAB4 PGY1 AT2G27710 PUM1 AT2G31610 AT2G34480 AT2G40205 AT3G04840 RPL18 AT3G09630 AT3G11120 AT3G16080 ATL5 BBC1 AT3G53870 AT3G56020 AT3G59670 AT3G60245 AT4G14320 AT4G18100 ECIP1 AT4G29410 RPS6 AT5G02870 AT5G09510 RPL5B AT5G61170 rpl20 rps3			AT2G07662										AT5G24620	2.98281e-32	300	1177	2.01834	GO:0043436 oxoacid metabolic proc.	http://amigo.geneontology.org/amigo/term/GO:0043436	PDH-E1 ALPHA AT1G01710 ACX3 AT1G06550 AT1G07380 PAI1 ATP-PRT2 ADT1 GLX1 GAPC2 GAPCP-2 ASB1 PAI3 HKL1 DJ1B ICDH AT1G56190 E1 ALPHA AT1G64190 MGL cICDH GSR2 CM3 TAA1 SYNC3 AT1G72810 FAB1 OTC NIA1 GAPCP-1 PGK IMD2 PDE345 QPT GAD3 AT2G04400 ADC1 HXK2 LIP1 OVA4 GLDP2 HEMD NLP1 ASA2 AT2G31810 PKT3 FAH1 ACX5 FBA6 LOS2 AT2G36580 AT2G38010 PDX1.1 GLU2 OASB MTHFR2 AT2G45300 AT3G02360 AT3G02630 BGLU25 MS2 GAPC1 CYSD1 AT3G05190 MEE32 MFP2 NS2 PYK10 IDH-VI DJ1A POP2 HMT-1 ERD5 ASN1 AAE3 FBA8 AT3G52990 AT3G53580 TSA1 OVA1 TPI OASC MTHFR1 AT3G60510 CYSC1 AT3G62120 NAD-ME2 AT4G02485 ACS6 SHM4 IBR10 ACX1 CYP707A1 ACBP3 PGI1 AT4G24830 AT4G25800 ACO2 HXK1 MTO2 GLDP1 AT4G33670 AT4G33760 ADC2 ACO1 AGT2 ABCD1 RSR4 IDH-V ASA1 GDH2 AT5G09300 ASN3 PAS2 CM2 NADP-ME2 CARAB-AK-LYS AT5G14590 P5CR AT5G16240 VAT1 GLN1;4 EMB2247 AT5G17380 ATMS1 TRP1 EMB1030 SHM2 GSR 1 CYP707A3 AT5G48220 ACLB-2 QS OVA6 GLT1 HGO TSB1 BIO1 ADCL HDS AT5G63680 CHY1 MCCA UGT75B1 OPCL1 D-CDES OPR1 ALDH5F1 AAS HOL1 JAR1 UGD2 ACX4 LCD AAE15 PFK1 GGP1 AT4G33150 CYP81F3 CYP81F4 CYP91A2 MTN1 EDS5 CYP79B2 DHS1 ST2A UGD3 UDG4 BI1 NSP5 USP iPGAM1 AT1G12000 LOX3 AT1G20950 AT1G22410 AT1G30820 EMB3003 AT1G50110 LOX1 SERAT2;1 APR2 PHYLLO ALAAT2 DHAR2 AT1G76550 ISPD XERICO LACS8 MIOX2 TAT3 CDPMEK FAD3 ASP1 PAL1 P5CS1 HSPRO2 ATCS MTO1 APK3 ACP1 LACS6 BCE2 iPGAM2 FAD7 FAD2 emb2742 SERAT2;2 mMDH2 AT3G15290 FAD5 AT3G20390 ICL AAE16 GFAT AT3G25660 AOC2 AOC3 EDD1 BCAT3 PAL2 P5CS2 AT3G55840 AT4G17260 AT4G20320 NRT1.8 APR3 GSH1 VTC2 DHS2 EDA9 HDR ASE2 EMB1873 ASP3 AT5G13520 ASP2 AAE17 GME AT5G38200 ABA1 APK4 MYC2 RRTF1 AT1G08110 DAL1 CSY3 CSY2 GCN2 GAE1 VTE1 MOB1-like AT5G51830 NLA UGT74E2 NFXL1 FMO GS-OX5 SAUL1 AT1G20910 CINV1 ATE2F2 PEN3 AT1G61850 CSN5B AT1G76880 TED3 PHYB AT2G25450 GP ALPHA 1 WRKY21 CYT1 CAMBP25 ETFQO PMM VTC4 RIF10 PEX12 PEX13 IQD1 AT3G09830 PIP5K9 MTO3 ICE1 NOA1 ABCG37 PAS1 ROC4 GBF2 GGP3 MYB73 DiT1 EMB2024 PEX4 ILR3 NAC102 ACR4 AT3G26115 NIT2 NIT1 NIT3			AT3G21720	9.64582e-07	121	2384	1.6956	GO:0006355 reg. of transcription DNA-templated	http://amigo.geneontology.org/amigo/term/GO:0006355	AT1G11270 MYB116 AT1G30670 AT1G53050 NF-YC3 NF-YC2 AT1G61660 AGL94 emb1579 AGL44 LHW SYD PTAC12 BLH1 AT2G41470 SNL1 SWP ALY2 AT3G27100 MYB21 AT3G49950 HB-12 GTA2 SPT16 KAN3 AT4G36080 HAM4 BLH2 AT5G10340 AT5G13660 AGL34 ALY1 PAT1 HB53 GRXS13 ERF53 MYB14 ERF71 MNP AT3G52250 MYB97 DOF4.7 NAC6 MYB36 NAC003 OBP2 TGA9 AT1G14600 IAA5 WRKY61 CES ERF12 NAC019 RAP2.12 NAC020 NAC1 ddf2 WRKY64 bZIP AT1G70270 AT1G74120 BPC1 AGL95 AT2G25650 CPUORF7 AT2G34620 AT2G36026 HRD DOF2.4 AT2G42660 PIF4 HB4 ARF11 IAA20 NAC047 NAC049 AIF1 AT3G06620 NAC3 AT3G16280 AT3G21330 SOL1 ERF1 FUS3 HMG GATA6 AT3G56770 SHOT1 IAA30 AT4G16750 AT4G23050 NLP7 AT4G25800 RRTF1 CIB1 MYB32 HAT22 AT5G01200 ZAT6 WOX7 DPA4 AT5G07310 BIM1 COL1 BBM ANAC087 PUCHI AT5G39240 ILR3 ZFP2 TOE2 AT5G61890 TOE3 AT5G22890 ZFP4 OZF1 AT2G22750 MYB55 DAZ2 ELF6 RR23			AT2G46410	4.75543e-07	63	675	2.23644	GO:0008610 lipid biosynthetic proc.	http://amigo.geneontology.org/amigo/term/GO:0008610	SMO2-1 AT1G10900 AT1G24360 AT1G31910 DWF5 AT1G74320 FAB1 SPS1 OPR3 EMB3147 MVD1 AT3G10980 DWF4 DGAT2 HMGS SMO1-1 SMO1-2 PIS2 AT5G08415 SMT1 PSY LCB2 MK FPS1 ACLB-2 SMT2 OPCL1 AT1G26640 PMEAMT PI4K GAMMA 7 CAS1 LIL3:2 GPAT2 AOC4 AT1G57600 SMT3 MOD1 ADS2 AT3G02630 ACP1 BCE2 ROD1 LOX5 FaTA AAPT2 CLA1 SQS1 MIPS1 MIPS3 BCCP2 GPDHp ACAT2 KAT5 ADAP CLE25 WRI1 AT3G56130 AT3G61680 GLB1 AT4G10030 PDH-E1 BETA NADP-ME4 CPI1			AT1G15690	8.84139e-13	152	2070	1.93765	GO:0048731 system development	http://amigo.geneontology.org/amigo/term/GO:0048731	AT1G63820 TCP12 AP1 AT2G33350 SCR AT4G22810 GA20OX1 SHR GA20OX2 COL5 AT5G59990 CLE11 CLE14 CLE18 CLE26 CLE16 CLE25 PXY ARK3 HB-1 AT1G69570 APL SMB GRF6 LHW AT2G34140 AS1 AT3G13898 IDL4 DWF4 ACS6 AT4G14900 VEL1 AT4G35200 AT4G35210 CDF2 AT5G59790 ACS5 PES1 SAR3 BHLH32 HB-8 NGA3 OBP2 VPS46.1 IDD16 ABCG14 NIK3 CML23 IDD14 AT1G72180 LOX4 LAX3 AT2G23950 WRKY54 WAG2 RR1 ABCB19 BAM3 RABE1b SARK RR10 CCD8 CYCD3;1 ROT3 GH9B18 MIPS1 CPD PI-4KBETA2 XIP1 AT5G56040 MAN7 GATL5 AXR3 UGT74E2 MYB13 ECA3 ARR4 NRT1.1 ESR1 AVP1 NOF1 emb1507 MEE8 ATU2AF35A AT1G29160 BRX NAC015 LACS2 AT1G50650 UCN PIN3 AT1G72490 AT1G75640 ARAC5 SKIP TPS1 GL2 CBSX4 IDD4 AL6 3BETAHSD/D2 RAP2.7 CYP707A2 AGP30 ETT MLO12 P5CS1 DAR2 AT2G41670 HAM1 SAUR36 CYP38 NAC046 ATCHR12 emb2738 OVA5 AT3G17520 ACT2 ABCG37 MEE44 ANL2 NAC070 AT4G16444 AT4G25250 AT4G28840 APX6 AT4G34600 GGPPS1 IRX14 ALG10 PA2 AGAL2 NAC083 ZIFL1 AT5G15740 RAP2.11 MYB23 PHB3 MEE62 CYP705A5 BXL1 bZIP1 EXPA14 GNC MYB36 COPT1 AT1G08590 M10 AT4G28650 CKX6 ATS3					AT1G15760	0.000278924	30	2384	2.44836	GO:0006355 reg. of transcription DNA-templated	http://amigo.geneontology.org/amigo/term/GO:0006355	AT1G27660 LHW HAM1 HB20 SCR AT3G56220 SHR IDD5 IDD4 AS1 AXR3 AT1G75710 APL GRF6 RAP2.7 AT2G28810 AT2G33710 PAR1 HYH WRKY69 AT4G25400 RR10 HB-8 GATA12 CDF2 AT5G48560 ARR4 IDD16 IDD14 AT2G38090
AT1G01490	AT1G01490			AT4G36500	1.72096e-09	55	1669	2.70163	GO:0009719 response to endogenous stimulus	http://amigo.geneontology.org/amigo/term/GO:0009719	GAI JAZ5 ERD10 AFP1 RGA1 JAZ3 GID1B HHP2 BRI1 AT5G04760 TIR1 MYB73 MYBR1 AXR3 RAV1 AT1G15670 RAV2 AT1G77640 BEH4 AT2G17500 ERF13 ERF4 IAA14 ABF3 RRTF1 LEP AT5G61890 ESL1 STZ TAT3 WRKY23 WOX5 DWF4 HB-2 IQD22 XTH19 STY46 SR1 IMD1 KIN1 KIN2 WRKY8 TCH4 JRG21 WRKY51 TPL GRX480 GRI GH3.1 ANNAT4 CPK32 AT5G18610 GLR2.8 PFD3 EXP3		AT4G38410	8.1015e-74	434	3091	2.46924	GO:0042221 response to chemical	http://amigo.geneontology.org/amigo/term/GO:0042221	ATAF1 AT1G02360 AT1G03220 AT1G03610 AT1G07135 MAPKKK13 SRC2 RAV1 AT1G13360 AT1G15010 AlaAT1 NUDT4 AT1G19020 AT1G23710 AT1G25550 TEM1 AT1G26270 STZ GA2OX2 AT1G32928 AT1G50740 PME1 FBS1 RAV2 PS2 MKK9 AT1G76640 CML38 OPR1 AT1G78850 RHA2B PAP1 UCP5 AT2G25735 AT2G32210 AT2G36220 HSPRO2 CZF1 CAMBP25 TCH3 ERD15 WRKY46 PI4K GAMMA 4 GSTF8 AT3G03280 AT3G04640 AT3G10020 AT3G13310 ERF4 BTS AT3G23170 AGC2-1 ERD5 AT3G52800 SZF1 AT3G56880 WRKY22 NUDT7 RTFL12 AT4G24110 AT4G24160 DIC2 AT4G27280 AT4G29780 XTH18 GAE1 AT4G32480 AT4G34150 STY46 AT5G03380 ZAT6 DREB2A NHL3 GILP AT5G19120 AT5G19230 BCB TIP AT5G35735 GDPD2 AT5G42050 CML37 BBX29 PBP1 AT5G54940 TCH4 RHL41 SRO5 AT5G63130 NAC102 EXL2 AT5G65207 AT5G66650 APX1 CSD1 CRT1b JAZ1 AT1G19310 COR47 ERD10 AT1G22440 AT1G27330 AT1G27350 5PTASE11 AT1G50670 MUM4 CRT1a BSK7 NPR1 JAZ6 TIFY10B ERD14 RHM1 PKT3 ZAT11 PIP1B JAZ3 NIT3 LTI30 GID1B SAPX AT4G08850 AT4G11845 AT4G16660 DER2.1 DER1 HHP2 AT4G32870 CER9 AT4G38410 AT5G04760 AT5G07340 JAZ10 BIP1 BIP2 AT5G43870 CAD1 NPR3 KAT5 WR3 UBC33 YSL3 CNX1 PAD4 SAG101 ERD6 OPCL1 PEN3 ABCB1 MTP11 GAPC1 DJ1A OASA1 PHOS34 WRKY11 MYB73 BZS1 NDL2 FQR1 RAC10 MYBR1 LEA14 POM1 RAS1 ERD9 PUB18 RSH2 AT1G14780 RHA2A AT1G15170 AT1G15670 GSTU26 AT1G19210 PUP14 MP DREB26 AT1G22190 GSTU13 GSTU14 MYC2 STOP1 ANNAT1 NIA2 AT1G44830 ARR3 AT1G61890 WRKY6 RBOH F AT1G65820 BS1 GSTU10 ORA47 AT1G77640 NIA1 RAP2.4 GSTU22 BEH4 AT2G04100 AT2G14900 HB6 TET8 EBF1 GP ALPHA 1 ARF10 GSTU6 GSTU5 GSTU1 GSTF10 AT2G33710 PID EEL AT2G44060 ARL ERF13 AT2G46140 AIB IAA16 PP2CA AT3G12830 PLDALPHA1 ASPG1 IAA2 GR1 EDF3 AT3G28200 GSTU27 RDUF1 RR5 FER MDAR1 AT3G57540 PRN AT3G60690 BRH1 GSTF2 GRH1 GPX6 IAA1 CBL1 BIN2 BEH3 ABI1 ARF16 AT4G31320 AT4G33780 AT4G33800 RRTF1 BEH2 BT5 HK5 HY5 AT5G24070 EBF2 AT5G37740 AT5G39580 RAN1 ERF5 AT5G51190 LTI78 AT5G53590 RDUF2 ERF104 AT5G61890 ABR1 ANNAT2 ACR8 UTR3 PAB1 AT1G16670 LOX3 PDIL1-1 PGM3 AGP31 DYL1 BZIP60 ALDH7B4 CuAO1 AT1G63840 BGLU21 BGLU22 ACR4 TAA1 SS2 AT1G74910 ALDH5F1 NHO1 WRKY40 UTR1 AIR3 ACO3 NIR1 COR413-PM1 ERD7 TAT3 AT2G25690 AR781 HIS4 SIP4 AT2G32020 AT2G32520 LUH PP2CG1 WRKY33 CYT1 JAR1 WRKY23 MYB12 HB20 AT3G02840 AT3G03990 AT3G07720 MDHAR AT3G10930 SAG20 WOX5 SYP121 JAL33 ACT2 APS1 BAM1 PMZ RABE1c ASN1 DWF4 BCS1 AT3G53730 ARP1 TT5 TPI BAP1 SAG21 UBQ10 NIP5;1 ACS6 HB-2 RING MSRB7 IQD22 GSH1 CRK19 CIPK8 HVA22D XTH19 SIP3 WRKY18 ADC2 LAC8 FER1 SR1 ATMDAR2 FLS1 ATAF2 PROPEP4 NADP-ME2 CYS1 ZIF1 TT4 KIN1 KIN2 ATMS1 BZIP9 TCH2 SIP1 BI1 HAT2 HVA22E AT5G56980 AT5G59970 IQD23 PROPEP1 CRY2 BCA4 AT2G05590 UBC32 AT4G17420 AT4G28650 BIM1 AIL6 AT5G47420 SCL14 UBC36 IBS1 CIPK23 RCD1 UPF3 AT1G34320 TRX5 AT1G53210 Hrd1B CLO4 TSD2 UBC35 RGLG4 GH3.1 CPK6 AT2G24550 AT2G30020 AT2G32150 PUB23 PAL1 TFIIB AT3G05500 SAP5 POP2 MYB15 RIN4 NAC062 CAM9 PUB22 AT3G53970 CPK32 EXO CPK4 PLDGAMMA1 SHD AT4G24275 AT4G28300 PLAT1 EICBP.B CLT1 AT5G21940 AT5G41560 AOS TRX3 NAC096 GH9A1 BAG1 OXS3 EXO70B1 AT5G66070 EXP3 RCI2A			AT4G24780	1.9208e-32	59	909	7.59846	GO:0043604 amide biosynthetic proc.	http://amigo.geneontology.org/amigo/term/GO:0043604	AT1G07930 AT1G18540 NUC-L1 LOS1 P40 AT2G07715 AT2G17360 EMB2296 AT2G37600 AT2G41840 AT3G06700 AT3G09200 AT3G11510 ECT2 AT3G24830 EIF3C AT4G16720 AT4G17390 AT5G02450 AT5G07090 AT5G15200 AT5G60390 rpl16 PAB2 SAC52 RP1 AT1G56045 AT1G70600 rpl5 PAB4 PGY1 AT2G27710 PUM1 AT2G31610 AT2G34480 AT2G40205 AT3G04840 RPL18 AT3G09630 AT3G11120 AT3G16080 ATL5 BBC1 AT3G53870 AT3G56020 AT3G59670 AT3G60245 AT4G14320 AT4G18100 ECIP1 AT4G29410 RPS6 AT5G02870 AT5G09510 RPL5B AT5G61170 rpl20 rps3			AT2G07642										AT3G57520	2.28571e-30	303	1222	1.96345	GO:0006082 organic acid metabolic proc.	http://amigo.geneontology.org/amigo/term/GO:0006082	PDH-E1 ALPHA AT1G01710 ACX3 AT1G06550 AT1G07380 PAI1 ATP-PRT2 ADT1 GLX1 GAPC2 GAPCP-2 ASB1 PAI3 HKL1 DJ1B ICDH AT1G56190 E1 ALPHA AT1G64190 MGL cICDH GSR2 CM3 TAA1 SYNC3 AT1G72810 FAB1 OTC NIA1 GAPCP-1 PGK IMD2 PDE345 QPT GAD3 AT2G04400 ADC1 HXK2 LIP1 OVA4 GLDP2 HEMD NLP1 ASA2 AT2G31810 PKT3 FAH1 ACX5 FBA6 LOS2 AT2G36580 AT2G38010 PDX1.1 GLU2 OASB MTHFR2 AT2G45300 AT3G02360 AT3G02630 BGLU25 MS2 GAPC1 CYSD1 AT3G05190 MEE32 MFP2 NS2 PYK10 IDH-VI DJ1A POP2 HMT-1 ERD5 ASN1 AAE3 FBA8 AT3G52990 AT3G53580 TSA1 OVA1 TPI OASC MTHFR1 AT3G60510 CYSC1 AT3G62120 NAD-ME2 AT4G02485 ACS6 SHM4 IBR10 ACX1 CYP707A1 ACBP3 PGI1 AT4G24830 AT4G25800 ACO2 HXK1 MTO2 GLDP1 AT4G33670 AT4G33760 ADC2 ACO1 AGT2 ABCD1 RSR4 IDH-V ASA1 GDH2 AT5G09300 ASN3 PAS2 CM2 NADP-ME2 CARAB-AK-LYS AT5G14590 P5CR AT5G16240 VAT1 GLN1;4 EMB2247 AT5G17380 ATMS1 TRP1 EMB1030 SHM2 GSR 1 CYP707A3 AT5G48220 ACLB-2 QS OVA6 GLT1 HGO TSB1 BIO1 ADCL HDS AT5G63680 CHY1 MCCA UGT75B1 OPCL1 D-CDES OPR1 ALDH5F1 AAS HOL1 JAR1 UGD2 ACX4 LCD AAE15 PFK1 GGP1 AT4G33150 CYP81F3 CYP81F4 CYP91A2 MTN1 EDS5 CYP79B2 DHS1 ST2A UGD3 UDG4 BI1 NSP5 USP iPGAM1 AT1G12000 LOX3 AT1G20950 AT1G22410 AT1G30820 EMB3003 AT1G50110 LOX1 SERAT2;1 APR2 PHYLLO ALAAT2 DHAR2 AT1G76550 ISPD XERICO LACS8 MIOX2 TAT3 CDPMEK FAD3 ASP1 PAL1 P5CS1 HSPRO2 ATCS MTO1 APK3 ACP1 LACS6 BCE2 iPGAM2 FAD7 FAD2 emb2742 SERAT2;2 mMDH2 AT3G15290 FAD5 AT3G20390 ICL CYN AAE16 GFAT AT3G25660 AOC2 AOC3 EDD1 BCAT3 PAL2 P5CS2 AT3G55840 AT4G17260 AT4G20320 NRT1.8 APR3 GSH1 VTC2 DHS2 EDA9 HDR ASE2 EMB1873 ASP3 AT5G13520 ASP2 AAE17 GME AT5G38200 ABA1 APK4 MYC2 RRTF1 AT1G08110 DAL1 CSY3 CSY2 GCN2 GAE1 VTE1 MOB1-like AT5G51830 NLA UGT74E2 TPST NFXL1 FMO GS-OX5 SAUL1 AT1G20910 CINV1 ATE2F2 PEN3 AT1G61850 CSN5B AT1G76880 TED3 PHYB AT2G25450 GP ALPHA 1 WRKY21 CYT1 CAMBP25 ETFQO PMM VTC4 RIF10 PEX12 PEX13 IQD1 AT3G09830 PIP5K9 MTO3 ICE1 NOA1 ABCG37 PAS1 ROC4 GBF2 GGP3 MYB73 DiT1 EMB2024 PEX4 ILR3 NAC102 bHLH093 ACR4 AT3G26115 NIT2 NIT1 NIT3			AT3G17760	9.64582e-07	121	2384	1.6956	GO:1903506 reg. of nucleic acid-templated transcription	http://amigo.geneontology.org/amigo/term/GO:1903506	AT1G11270 MYB116 AT1G30670 AT1G53050 NF-YC3 NF-YC2 AT1G61660 AGL94 emb1579 AGL44 LHW SYD PTAC12 BLH1 AT2G41470 SNL1 SWP ALY2 AT3G27100 MYB21 AT3G49950 HB-12 GTA2 SPT16 KAN3 AT4G36080 HAM4 BLH2 AT5G10340 AT5G13660 AGL34 ALY1 PAT1 HB53 GRXS13 ERF53 MYB14 ERF71 MNP AT3G52250 MYB97 DOF4.7 NAC6 MYB36 NAC003 OBP2 TGA9 AT1G14600 IAA5 WRKY61 CES ERF12 NAC019 RAP2.12 NAC020 NAC1 ddf2 WRKY64 bZIP AT1G70270 AT1G74120 BPC1 AGL95 AT2G25650 CPUORF7 AT2G34620 AT2G36026 HRD DOF2.4 AT2G42660 PIF4 HB4 ARF11 IAA20 NAC047 NAC049 AIF1 AT3G06620 NAC3 AT3G16280 AT3G21330 SOL1 ERF1 FUS3 HMG GATA6 AT3G56770 SHOT1 IAA30 AT4G16750 AT4G23050 NLP7 AT4G25800 RRTF1 CIB1 MYB32 HAT22 AT5G01200 ZAT6 WOX7 DPA4 AT5G07310 BIM1 COL1 BBM ANAC087 PUCHI AT5G39240 ILR3 ZFP2 TOE2 AT5G61890 TOE3 AT5G22890 ZFP4 OZF1 AT2G22750 MYB55 DAZ2 ELF6 RR23			AT2G45160	4.09242e-07	68	749	2.17544	GO:0044283 small molecule biosynthetic proc.	http://amigo.geneontology.org/amigo/term/GO:0044283	PAI1 ATKDSA2 AT1G24360 FBP DHNAT1 ATP-PRT1 FAB1 OTC SPS1 AT2G05830 OPR3 AT2G24300 PD1 EMB3147 GLU2 BIO2 AT3G01310 GLN1.3 CBL SHM4 OASA1 PGI1 MIPS1 AT5G08415 MIPS3 AT5G15070 AT5G15910 ATMS1 LCB2 ACLB-2 BETA-UP OPCL1 UGD3 LIL3:2 AOC4 PGDH DWF5 MOD1 ADS2 AT3G02630 DJ1D ACP1 BCE2 PYD1 LOX5 FaTA BCAT3 APG1 CLA1 AT-HF SK2 APT5 BCCP2 FPS1 KAT5 FOLB2 ADAP CLE25 AT1G74910 PMM PAD4 AT3G56130 AT3G56580 GLB1 PDH-E1 BETA NADP-ME4 GAPC1 NIT1			AT1G18880	6.91411e-11	176	2672	1.73812	GO:0007275 multicellular organism development	http://amigo.geneontology.org/amigo/term/GO:0007275	AT1G63820 TCP12 AP1 AT2G33350 HYH SCR AT4G22810 GA20OX1 SHR GA20OX2 COL5 AT5G59990 CLE11 CLE14 CLE18 CLE26 CLE16 SAUR36 CLE25 PXY ARK3 HB-1 AT1G69570 APL SMB GRF6 LHW AT2G34140 AS1 AT3G13898 IDL4 DWF4 ACS6 AT4G14900 VEL1 AT4G35200 AT4G35210 CDF2 AT5G59790 ACS5 PES1 SAR3 ZFP1 BHLH32 HB-8 GNC NGA3 AHP5 OBP2 PUB18 VPS46.1 IDD16 ABCG14 MYC2 AT1G42470 NIK3 CML23 IDD14 AT1G72180 LOX4 LAX3 AT2G23950 CVL1 ETT WRKY54 WAG2 RR1 AHP1 ABCB19 BAM3 RABE1b SARK RR10 CCD8 CYCD3;1 ROT3 GH9B18 MIPS1 CPD PI-4KBETA2 XIP1 AT5G56040 MAN7 GATL5 AXR3 UGT74E2 MYB13 ECA3 ARR4 NRT1.1 ESR1 AVP1 NOF1 emb1507 MEE8 ATU2AF35A AT1G29160 BRX NAC015 LACS2 AT1G50650 UCN IAA6 EDA24 PIN3 ABCG25 AT1G72490 AT1G75640 ARAC5 SKIP TPS1 GL2 CBSX4 BRL2 IDD4 AL6 EDA2 3BETAHSD/D2 RAP2.7 CYP707A2 AGP30 EDA18 KUP11 MLO12 P5CS1 DAR2 AT2G41670 HAM1 AT2G46690 CKI1 CYP38 EDA5 NAC046 ATCHR12 emb2738 OVA5 AT3G17520 ACT2 ABCG37 ARP1 BME3 AT3G63290 MEE44 ANL2 NAC070 SBP2 AT4G16444 AT4G25250 AT4G28840 APX6 AT4G34600 GGPPS1 IRX14 EDA40 ALG10 PA2 AGAL2 NAC083 ZIFL1 AT5G15740 RAP2.11 AT5G26290 MYB23 PHB3 MEE62 CYP705A5 BXL1 bZIP1 EXPA14 MYB36 COPT1 AT1G08590 M10 AT4G28650 CKX6 ATS3					AT1G16350	0.000278924	30	2384	2.44836	GO:1903506 reg. of nucleic acid-templated transcription	http://amigo.geneontology.org/amigo/term/GO:1903506	AT1G27660 LHW HAM1 HB20 SCR AT3G56220 SHR IDD5 IDD4 AS1 AXR3 AT1G75710 APL GRF6 RAP2.7 AT2G28810 AT2G33710 PAR1 HYH WRKY69 AT4G25400 RR10 HB-8 GATA12 CDF2 AT5G48560 ARR4 IDD16 IDD14 AT2G38090
AT1G01540	AT1G01540			AT2G46600	1.02473e-06	41	1263	2.66134	GO:0071310 cellular response to organic substance	http://amigo.geneontology.org/amigo/term/GO:0071310	GAI JAZ5 RGA1 JAZ3 AtCDC48B GID1B BRI1 TIR1 MYB73 MYBR1 AXR3 RAV1 AT1G15670 RAV2 AT1G77640 BEH4 AT2G17500 ERF13 ERF4 IAA14 ABF3 RRTF1 LEP AT5G61890 XTH19 DWF4 JRG21 WRKY51 TPL IBS1 GRX480 GRI NAC062 BCS1 CPK32 AT5G18610 BAG1 GLR2.8 PFD3 AFP1 ABA1		AT4G22212	9.36184e-48	301	2170	2.43938	GO:0009628 response to abiotic stimulus	http://amigo.geneontology.org/amigo/term/GO:0009628	ATAF1 AT1G02360 AT1G03220 AT1G03610 AT1G07135 MAPKKK13 SRC2 RAV1 AT1G13360 AT1G15010 AlaAT1 NUDT4 AT1G19020 AT1G23710 AT1G25550 TEM1 AT1G26270 STZ GA2OX2 AT1G32928 AT1G50740 PME1 FBS1 RAV2 PS2 MKK9 AT1G76640 CML38 OPR1 AT1G78850 RHA2B PAP1 UCP5 AT2G25735 AT2G32210 AT2G36220 HSPRO2 CZF1 CAMBP25 TCH3 ERD15 WRKY46 PI4K GAMMA 4 GSTF8 AT3G03280 AT3G04640 AT3G10020 AT3G13310 ERF4 BTS AT3G23170 AGC2-1 ERD5 AT3G52800 SZF1 AT3G56880 WRKY22 NUDT7 RTFL12 AT4G24110 AT4G24160 DIC2 AT4G27280 AT4G29780 XTH18 GAE1 AT4G32480 AT4G34150 STY46 AT5G03380 ZAT6 DREB2A NHL3 GILP AT5G19120 AT5G19230 BCB TIP AT5G35735 GDPD2 AT5G42050 CML37 BBX29 PBP1 AT5G54940 TCH4 RHL41 SRO5 AT5G63130 NAC102 EXL2 AT5G65207 AT5G66650 CRY2 STO COR47 ERD10 5PTASE11 BGLU21 BGLU22 ERD14 SGR5 PEN2 PIP1B BGLU25 PYK10 HYH HSFA6B LTI30 AT4G16660 AT4G38410 BZS1 FLS1 HY5 ERD6 SNRK2.10 MYB15 AT3G62260 KCO6 AT4G29520 SIP3 NDL2 KIN1 SNRK2.5 LEA14 STOP1 ANNAT1 AT2G44060 AT2G46140 RFI2 AT3G14870 ASPG1 HB-2 AT4G33780 ANNAT2 APX1 CSD1 RAS1 GSTU26 LOX3 DREB26 AT1G22190 PAPP2C MYC2 ATMAP4K ALPHA1 ALDH7B4 PEN3 CuAO1 PDIL1-2 RAP2.4 ALDH5F1 COR413-PM1 ERD7 HB6 AT2G22880 AT2G27580 HIS4 XBAT31 GSTF10 LUH PP2CG1 EXP3 WRKY33 GATA2 BEN1 MYB12 CSLD3 GAPC1 MDHAR PP2CA MTO3 ACT2 ELIP1 BAM1 AOC2 BR6OX2 BCS1 AT3G53730 AT3G53990 CPK32 AT3G57540 GATA4 BAP1 SAG21 GSTF2 ACS6 ELIP2 CBL1 HVA22D AT4G25260 BT5 RD19 FER1 SR1 UBQ3 ATAF2 CYS1 KIN2 CSLD2 GDH1 GATA12 TCH2 SIP1 ABCI21 AT5G46910 BI1 ERF5 HAT2 CP1 HVA22E AT5G51190 LTI78 OXS3 AT5G59970 ABR1 MYBR1 HTA9 ULP1D ABCB1 UBC32 CER9 CPD UBC33 POM1 ERD9 PRIN2 RHA2A AT1G16670 AT1G16850 RABA1b AT1G18740 JAZ1 AT1G20823 SAT32 CIPK23 RCD1 UPF3 NIA2 AT1G53210 ARR3 RBOH F NPR1 TAA1 CLO4 NIA1 HB17 COL3 GP ALPHA 1 SIP4 AT2G32150 PID PUB23 PAL1 SOUL-1 CYT1 EEL JAR1 AT3G05500 RCI2B AT3G10930 SAP5 POP2 AOX1A RDUF1 RR5 NAC062 F3H CAM9 PAD4 PUB22 ARP1 TT5 TTL4 PRN GSH1 SHD AT4G24275 SLK1 ABI1 AT4G28300 NKS1 CESA1 ADC2 MYB73 PLAT1 SIS BIM1 EICBP.B TT4 U2AF35B TRX3 PAT1 GH9A1 EXO70B1 RDUF2 COB LIP1 WAVH2 RCI2A ASN1			AT5G56530	1.28645e-31	59	946	7.30127	GO:0006518 peptide metabolic proc.	http://amigo.geneontology.org/amigo/term/GO:0006518	AT1G07930 AT1G18540 NUC-L1 LOS1 P40 AT2G07715 AT2G17360 EMB2296 AT2G37600 AT2G41840 AT3G06700 AT3G09200 AT3G11510 ECT2 AT3G24830 EIF3C AT4G16720 AT4G17390 AT5G02450 AT5G07090 AT5G15200 AT5G60390 rpl16 PAB2 SAC52 RP1 AT1G56045 AT1G70600 rpl5 PAB4 PGY1 AT2G27710 PUM1 AT2G31610 AT2G34480 AT2G40205 AT3G04840 RPL18 AT3G09630 AT3G11120 AT3G16080 ATL5 BBC1 AT3G53870 AT3G56020 AT3G59670 AT3G60245 AT4G14320 AT4G18100 ECIP1 AT4G29410 RPS6 AT5G02870 AT5G09510 RPL5B AT5G61170 rpl20 rps3			AT2G07722										AT3G12580	2.10412e-40	435	1813	1.89994	GO:0044281 small molecule metabolic proc.	http://amigo.geneontology.org/amigo/term/GO:0044281	PDH-E1 ALPHA FKGP AT1G01710 TPK1 5PTASE13 ACX3 AT1G06550 AT1G07380 PAI1 ATP-PRT2 ADT1 GLX1 GAPC2 GAPCP-2 SPS2 AT1G19140 ASB1 PAI3 AT1G30820 AT1G32220 PRS2 5PTASE11 DHNAT1 AT1G48430 HKL1 DJ1B MUM4 ICDH AT1G56190 E1 ALPHA ABC4 AT1G64190 MGL cICDH GSR2 CM3 TAA1 AT1G70570 SYNC3 AT1G72810 FAB1 OTC ADH1 NIA1 AT1G78140 RHM1 AT1G79470 GAPCP-1 PGK IMD2 PDE345 AT2G01220 QPT GAD3 AT2G04400 ADC1 AT2G16530 CDA1 MIOX2 HXK2 LIP1 MIPS2 NAPRT2 OVA4 GLDP2 HEMD NLP1 ATCOAE ASA2 AT2G31390 AT2G31810 PKT3 FAH1 GlcNAc1pUT2 AT2G35390 ACX5 FBA6 LOS2 AT2G36580 AT2G38010 PDX1.1 FAC1 CYT1 GLU2 OASB 5PTase12 MTHFR2 AT2G45300 PMM UXS4 AT3G01310 RGP1 AT3G02360 AT3G02630 VTC4 UGP1 BGLU25 MS2 GAPC1 CYSD1 AT3G05190 MEE32 PDK GALK MFP2 NS2 TK1a PYK10 IDH-VI emb2742 DJ1A AT3G17770 NADK1 POP2 GFAT HMT-1 ERD5 UXS5 ASN1 SPT1 AAE3 MUR1 FBA8 AT3G52990 AT3G53580 TSA1 OVA1 TPI UGP3 OASC MTHFR1 AT3G60510 CYSC1 AT3G62120 AUD1 NAD-ME2 AT4G02485 ALN AT4G08170 ACS6 SHM4 IBR10 ARA1 ACX1 CYP707A1 AT4G20320 SPHK2 ACBP3 PGI1 AT4G24830 AT4G25800 VTC2 ACO2 HXK1 MTO2 GLDP1 AT4G33670 AT4G33760 ADC2 ASE2 ACO1 PCK1 AGT2 MIPS1 ABCD1 RSR4 IDH-V ASA1 GDH2 AT5G08680 AT5G09300 MIPS3 ASN3 PAS2 CM2 NADP-ME2 CARAB-AK-LYS AT5G14590 P5CR AT5G15070 RGP2 AT5G16240 VAT1 GLN1;4 EMB2247 UGP2 AT5G17380 ATMS1 TRP1 EMB1030 LCB2 AT5G24760 PYR6 SHM2 AT5G35170 GSR 1 AT5G40270 IPK1 HOT5 CYP707A3 AT5G48220 ACLB-2 XK-2 QS OVA6 USP GLT1 HGO TSB1 BIO1 ADCL UXS3 HDS AT5G63680 FAAH PCK2 CHY1 MCCA UGT75B1 OPCL1 AT1G30680 D-CDES OPR1 ALDH5F1 AAS AXS1 AT2G32150 HOL1 JAR1 AT2G46580 UKL2 UGD2 ACX4 LCD AAE15 UGLYAH LIL3:1 PFK1 GGP1 VTE1 AT4G33150 CYP81F3 CYP81F4 CYP91A2 MTN1 EDS5 CYP79B2 DHS1 ST2A UGD3 UDG4 UK/UPRT1 LIL3:2 BI1 NSP5 AT5G51830 SAM1 CVP2 iPGAM1 PUR2 AT1G12000 AT1G14020 AT1G14970 LOX3 AT1G20950 AT1G22410 MUR4 EMB3003 AT1G50110 THFS LOX1 SERAT2;1 APR2 RHD1 PHYLLO PGM2 GDPD4 dNK ALAAT2 PEPR1 AT1G74470 DHAR2 HMG1 AT1G76550 ISPD XERICO LACS8 HMG2 TAG1 TAT3 CDPMEK FAD3 ASP1 CVL1 MAT3 PAL1 P5CS1 HSPRO2 SFGH ATCS AT2G44500 MTO1 AT3G01820 SAMDC APK3 ACP1 LACS6 BCE2 iPGAM2 SDP6 FAD7 FAD2 SERAT2;2 mMDH2 AT3G15290 FAD5 MTO3 AT3G20390 ICL CYN AAE16 SAHH2 AT3G25660 AOC2 AOC3 AT3G26720 TSO2 EDD1 BCAT3 DGAT2 PAL2 P5CS2 AT3G55840 AGK2 AT3G63240 AT4G00520 SAM-2 RSH1 HOG1 AT4G16650 FPS2 AT4G17260 AT4G17650 AT4G18440 NRT1.8 APR3 APT3 GSH1 AT4G24340 SHV3 PDE334 DHS2 EDA9 HDR EMB1873 AT5G08670 DXPS3 ASP3 AT5G13520 AT5G15740 AT5G15950 ASP2 AAE17 GME AT5G38200 GDPD2 FPS1 PPOX PGM SVL1 NDPK2 SAL1 AT5G65470 ABA1 APK4 MYC2 RRTF1 AT1G08110 DAL1 CSY3 CSY2 GCN2 GAE1 MOB1-like AT1G01320 NLA UGT74E2 TPST NFXL1 FMO GS-OX5 SAUL1 AT1G20910 CINV1 ATE2F2 PEN3 AT1G61850 CSN5B AT1G76880 TED3 PHYB AT2G25450 GP ALPHA 1 C4H WRKY21 CAMBP25 ETFQO RIF10 PEX12 PEX13 IQD1 AT3G09830 PIP5K9 HST ICE1 NOA1 ABCG37 PAS1 ROC4 GBF2 GGP3 MYB73 DiT1 EMB2024 PEX4 ILR3 FOLK AT5G60760 NAC102 DPE1 bHLH093 ACR4 AT3G26115 NIT2 NIT1 NIT3			AT3G17070	9.64582e-07	121	2384	1.6956	GO:2001141 reg. of RNA biosynthetic proc.	http://amigo.geneontology.org/amigo/term/GO:2001141	AT1G11270 MYB116 AT1G30670 AT1G53050 NF-YC3 NF-YC2 AT1G61660 AGL94 emb1579 AGL44 LHW SYD PTAC12 BLH1 AT2G41470 SNL1 SWP ALY2 AT3G27100 MYB21 AT3G49950 HB-12 GTA2 SPT16 KAN3 AT4G36080 HAM4 BLH2 AT5G10340 AT5G13660 AGL34 ALY1 PAT1 HB53 GRXS13 ERF53 MYB14 ERF71 MNP AT3G52250 MYB97 DOF4.7 NAC6 MYB36 NAC003 OBP2 TGA9 AT1G14600 IAA5 WRKY61 CES ERF12 NAC019 RAP2.12 NAC020 NAC1 ddf2 WRKY64 bZIP AT1G70270 AT1G74120 BPC1 AGL95 AT2G25650 CPUORF7 AT2G34620 AT2G36026 HRD DOF2.4 AT2G42660 PIF4 HB4 ARF11 IAA20 NAC047 NAC049 AIF1 AT3G06620 NAC3 AT3G16280 AT3G21330 SOL1 ERF1 FUS3 HMG GATA6 AT3G56770 SHOT1 IAA30 AT4G16750 AT4G23050 NLP7 AT4G25800 RRTF1 CIB1 MYB32 HAT22 AT5G01200 ZAT6 WOX7 DPA4 AT5G07310 BIM1 COL1 BBM ANAC087 PUCHI AT5G39240 ILR3 ZFP2 TOE2 AT5G61890 TOE3 AT5G22890 ZFP4 OZF1 AT2G22750 MYB55 DAZ2 ELF6 RR23			AT1G75800	1.46904e-09	94	1047	2.1513	GO:0019752 carboxylic acid metabolic proc.	http://amigo.geneontology.org/amigo/term/GO:0019752	PDH-E1 ALPHA c-NAD-MDH1 ACX3 PAI1 AT1G11860 RDH2 AT1G24360 PDH-E1 BETA HXK3 FAP3 ATP-PRT1 AT1G64190 FAB1 OTC NADP-ME4 AT2G05830 OPR3 ALDH6B2 AT2G24300 PD1 EMB3147 AT2G34590 LOS2 GLU2 BIO2 AT3G02630 GAPC1 DIN4 GLN1.3 MES11 CBL AT3G58140 FAP1 SHM4 OASA1 PGI1 GLDP1 AT4G35220 AT5G08415 MES5 ATMS1 GDH1 CYP707A3 ACAT2 KAT5 ACLB-2 ACS12 ALDH12A1 BETA-UP OPCL1 JAR1 SK2 UGD3 AT5G36160 AOC4 PGDH AAE1 AT1G30910 EMB1075 AOAT2 AT1G76550 LACS9 MOD1 ASP1 ADS2 DJ1D ACP1 BCE2 emb2742 mMDH2 PYD1 LOX5 FaTA BCAT3 AT-HF ASP3 BCCP2 LACS7 ACS FOLB2 RRTF1 ADAP CLE25 CINV1 AT1G74910 PMM PAD4 WRI1 AT3G56130 AT3G56580 GLB1 ACR4 NIT1 CLA1			AT1G21730	8.84139e-13	205	3130	1.72827	GO:0048856 anatomical structure development	http://amigo.geneontology.org/amigo/term/GO:0048856	AT1G63820 TCP12 AP1 ARAC5 AT2G33350 HYH SCR AT4G22810 GA20OX1 SHR GA20OX2 COL5 AT5G59990 CLE11 CLE14 CLE18 CLE26 CLE16 SAUR36 CLE25 PXY ARK3 EXPA10 HB-1 AT1G69570 APL SMB EXPA15 GRF6 LHW AT2G34140 AS1 CKI1 AT3G13898 IDL4 DWF4 GIS ACS6 AT4G14900 VEL1 AT4G35200 AT4G35210 EXPA9 CDF2 EXPA14 AT5G59790 ACS5 PES1 SAR3 ZFP1 BHLH32 HB-8 AT4G34600 GNC ERF104 NGA3 AHP5 OBP2 PUB18 VPS46.1 IDD16 ABCG14 MYC2 AT1G42470 NIK3 CML23 IDD14 AT1G72180 LOX4 LAX3 AT2G23950 CVL1 ETT WRKY54 WAG2 RR1 AHP1 ABCB19 AT3G57880 BAM3 RABE1b AT4G28650 SARK RR10 CCD8 CYCD3;1 ROT3 GH9B18 MIPS1 CPD AT5G06610 PI-4KBETA2 XIP1 AT5G56040 MAN7 GATL5 FAF2 AXR3 UGT74E2 MYB13 AT1G08590 ECA3 ARR4 NRT1.1 NAC007 ESR1 AVP1 NOF1 emb1507 MEE8 ATU2AF35A AT1G29160 BRX NAC015 LACS2 AT1G50650 UCN IAA6 ANAC026 ddf2 EGL3 EDA24 PIN3 ABCG25 PSY1R AT1G72490 AT1G75640 SKIP TPS1 GL2 CBSX4 HP6 BRL2 IDD4 AL6 XYP2 VND1 EDA2 MUR3 3BETAHSD/D2 RAP2.7 CYP707A2 AGP30 NF-YA4 EDA18 KUP11 MLO12 P5CS1 DAR2 AT2G41670 IQD14 HAM1 AT2G46690 CYP38 EDA5 NAC046 ATCHR12 LGO emb2738 OVA5 AT3G17520 ACT2 AT3G45260 ABCG37 ARP1 BME3 IQD13 AT3G63290 MEE44 ANL2 NAC070 SBP2 AO1 AT4G16444 AT4G25250 AT4G28840 APX6 GGPPS1 IRX14 EDA40 ALG10 SIM AT5G04480 PA2 GUS2 AGAL2 NAC083 ZIFL1 AT5G15740 RAP2.11 AT5G26290 MYB23 PHB3 GL3 MEE62 CYP705A5 BXL1 bZIP1 MYB36 COPT1 SAC51 NAC105 M10 CKX6 ATS3					AT1G21090	0.000278924	30	2384	2.44836	GO:2001141 reg. of RNA biosynthetic proc.	http://amigo.geneontology.org/amigo/term/GO:2001141	AT1G27660 LHW HAM1 HB20 SCR AT3G56220 SHR IDD5 IDD4 AS1 AXR3 AT1G75710 APL GRF6 RAP2.7 AT2G28810 AT2G33710 PAR1 HYH WRKY69 AT4G25400 RR10 HB-8 GATA12 CDF2 AT5G48560 ARR4 IDD16 IDD14 AT2G38090
AT1G01550	BPS1			AT5G05770	7.37318e-09	53	1639	2.65104	GO:0009725 response to hormone	http://amigo.geneontology.org/amigo/term/GO:0009725	GAI JAZ5 ERD10 AFP1 RGA1 JAZ3 GID1B HHP2 BRI1 AT5G04760 TIR1 MYB73 MYBR1 AXR3 RAV1 AT1G15670 RAV2 AT1G77640 BEH4 AT2G17500 ERF13 ERF4 IAA14 ABF3 RRTF1 LEP AT5G61890 ESL1 STZ TAT3 WRKY23 WOX5 DWF4 HB-2 IQD22 XTH19 STY46 SR1 IMD1 KIN1 KIN2 WRKY8 TCH4 JRG21 WRKY51 TPL GRX480 GRI GH3.1 ANNAT4 CPK32 PFD3 EXP3		AT3G53990	4.04894e-27	213	1679	2.23101	GO:1901700 response to oxygen-containing compound	http://amigo.geneontology.org/amigo/term/GO:1901700	APX1 CSD1 JAZ1 COR47 ERD10 AT1G22440 5PTASE11 BSK7 NPR1 JAZ6 TIFY10B ERD14 ZAT11 PIP1B JAZ3 LTI30 GID1B SAPX AT4G11845 AT4G32870 AT4G38410 AT5G04760 JAZ10 NPR3 WR3 RHL41 PAD4 SAG101 ERD6 OPCL1 GAPC1 WRKY11 BZS1 NDL2 RAC10 LEA14 RAS1 PUB18 AT1G14780 RHA2A CAD1 MYC2 ANNAT1 BS1 BEH4 RHA2B AT2G14900 HB6 GP ALPHA 1 CAMBP25 EEL AT2G44060 AT2G46140 WRKY46 AIB PP2CA PLDALPHA1 ASPG1 RDUF1 FER AT3G56880 AT3G57540 PRN BRH1 CBL1 BIN2 BEH3 ABI1 HHP2 AT4G33780 BEH2 BT5 HK5 HY5 AT5G37740 LTI78 RDUF2 ABR1 ANNAT2 MYBR1 ERD9 ACR8 RAV1 LOX3 AT1G19020 DREB26 AT1G22190 STZ AGP31 DYL1 ALDH7B4 PEN3 FBS1 CuAO1 AT1G63840 SS2 OPR1 RAP2.4 WRKY40 ACO3 NIR1 COR413-PM1 ERD7 TAT3 HIS4 GSTF10 AT2G32020 LUH PP2CG1 WRKY33 CYT1 HSPRO2 ARL AT3G02840 AT3G03990 MDHAR AT3G10930 SAG20 SYP121 BAM1 PMZ ASN1 DWF4 AT3G53730 ARP1 BAP1 SAG21 UBQ10 ACS6 NUDT7 RING MSRB7 IQD22 GSH1 CRK19 CIPK8 HVA22D SIP3 WRKY18 ADC2 STY46 FER1 SR1 DREB2A NHL3 ATAF2 PROPEP4 CYS1 TT4 KIN1 KIN2 BZIP9 TCH2 SIP1 CML37 BI1 HVA22E AT5G56980 TCH4 AT5G59970 PROPEP1 CRY2 BCA4 UBC32 ERD5 CER9 BIM1 UBC33 ATAF1 POM1 IBS1 CIPK23 RCD1 UPF3 AT1G34320 AT1G44830 CLO4 RGLG4 CPK6 ARF10 AT2G30020 AT2G32150 PKT3 PUB23 PAL1 JAR1 AT3G05500 SAP5 ERF4 MYB15 RABE1c BCS1 CAM9 PUB22 CPK32 EXO CPK4 SHD AT4G24275 AT4G28300 PLAT1 EICBP.B AT5G41560 AOS NAC096 OXS3 EXO70B1 AT5G66070 ERD15 RBOH F EXP3 RCI2A			AT2G01250	2.28706e-16	32	518	7.23199	GO:0022613 ribonucleoprotein complex biogenesis	http://amigo.geneontology.org/amigo/term/GO:0022613	NAF1 SAC52 AT1G18540 RP1 NUC-L1 AT1G67120 P40 AT2G01250 PGY1 AT2G37220 AT2G47610 AT3G06530 AT3G09200 AT3G11510 AT3G18600 ATL5 CP29 NAP57 FIB2 AT4G25730 AT5G09510 AT5G20160 RPL5B OLI2 AT5G61170 rpl20 NOP56 AT3G05060 AT3G11964 AT3G12860 EIF3C AT5G27120			AT2G07787										AT1G15690	2.84326e-31	385	1679	1.81576	GO:1901700 response to oxygen-containing compound	http://amigo.geneontology.org/amigo/term/GO:1901700	RCAR1 PIP1C AT1G07400 APX1 AT1G12000 JAZ1 COR47 ERD10 AT1G20950 EX2 JAZ8 5PTASE11 AT1G53540 AT1G54050 AT1G59860 TIFY7 TIFY10B ERD14 AT1G76550 ADH1 CSD2 AT2G29500 JAZ7 PIP1B GID1A APX2 HSP17.4 LTI30 GID1B PIP1;4 PPD1 APX6 TIFY8 EX1 APX3 CAT2 RAPTOR2 HSP17.6II HSP17.6A JAZ10 KEG AT5G24760 HOT5 NPR3 TIL BSK5 RHL41 ATH13 OPCL1 WHY3 ATG8E AT2G45820 ERF71 AT3G01300 GAPC1 WSIP2 MPK3 ALDH10A9 AT3G61260 DI21 MEK1 NDL2 AT5G15080 HB5 LEA14 CVP2 EDR1 RAS1 BES1 AT1G20110 SK4 RCN1 AT1G30320 MYC2 ABF1 TTL1 BS1 BEH4 ORC4 RHA2B NTRA HB6 AT2G22660 GP ALPHA 1 ATX1 ANNAT3 DREB2C CAMBP25 SFGH WRKY46 AIB AT3G06980 AT3G17410 ASPG1 ZF2 RDUF1 ROP10 BT2 FER AT3G56880 AT3G57200 BIL4 SWN BIN2 FSD1 ABI1 ROP9 HHP2 BEH2 BT5 BRI1 HK5 AT5G13610 RGLG2 GASA4 CIP1 AT5G47710 AT5G59140 BT1 NPX1 SAL1 ABR1 ANNAT2 IDD1 MYBR1 BT4 NLA GLR3.4 UGT75B1 5PTASE13 UGT74E2 AT1G07820 NF-YC10 ESL1 ACR8 RAV1 ACR11 LOX3 PEPR2 ATMPK8 AT1G19020 AT1G26190 HK3 STZ AT1G27880 AGP31 GRX480 CINV1 RAP2.6 ALDH7B4 LOX1 SVB PEN3 AtRZ-1b FBS1 GPT2 AT1G63490 MGL LIG6 PEPR1 OPR1 RAP2.4 GSTU19 PGK WRKY40 SOS1 XERICO COR413-PM1 ERD7 GRP7 CYCD2;1 TAT3 HSFA2 OEP16-1 GSTF10 PP2CG1 SBE2.1 LOS2 PIP2B AT2G37220 WRKY33 CYT1 P5CS1 HSPRO2 AT2G42490 ARL GBF3 CRK3 AT3G02480 LACS6 BPM2 BCE2 AT3G10930 SAG20 SYP121 NAC2 AT3G17800 ARC5 JMJD5 BAM1 GFAT MBF1C LHCB2.3 PMZ FAMT AT3G45930 ASN1 YLS2 AT3G51450 PIP2A AT3G53730 AT3G60320 BAP1 ROC4 SAG21 UNE12 FIB UBQ10 AT4G11170 ACS6 UPL5 NUDT7 AT4G17260 ERF6 CRK29 NRT1.8 MSRB7 GSH1 HVA22D VTC2 SIP3 WRKY18 LUG GAMMA-VPE AT4G33980 CYCD3;1 GBF6 ADC2 CSDP1 STY46 EDS5 CYP79B2 FER1 SR1 AT5G02240 SBE2.2 HD2C DREB2A NHL3 ST2A ATAF2 PROPEP4 CYS1 TT4 KIN1 KIN2 AL5 TCH2 AT5G47060 BI1 AT5G52050 TCH4 AT5G59690 AT5G59970 NDPK2 PROPEP1 DRIP1 iPGAM1 DHAR2 AT2G25760 DRIP2 FER4 BET10 iPGAM2 ERD5 GAMMA CAL2 FER3 BAK1 LAZ1 BIM1 AT5G22090 GAMMA CAL1 WRKY51 ATAF1 VAD1 CSLD5 RCI3 AVP1 EER4 AT1G19490 AT1G22810 ARL1 CIPK23 SERK2 AT1G34320 AT1G67360 AT1G68820 VAB1 AT1G79600 SOT12 PHYB TAG1 HXK2 PSB29 AT2G26190 AT2G30020 AT2G32150 PKT3 ETT TBL37 PAL1 TFIIS LEW3 RHC1A JAR1 SOX AT3G05500 ATCHR12 AT3G06590 LOG2 NAC053 CYSB ERF4 TCTP CIPK1 AT3G19100 FIB4 ICE1 PHS1 PHS2 NOA1 BCS1 LOS4 ABCG37 SCE1 POB1 CUL1 RBP-DR1 CPK23 MEKK1 EXO AT4G14300 IBR10 CLPR4 AT4G20310 SPHK2 SHD AT4G28300 HXK1 ACDO1 VAMP711 PLDDELTA RPN10 PLAT1 RSR4 CIPK15 EIN2 AT5G08560 MSL10 SVR3 ZIFL1 RBX1 CPN20 CDPK9 CYP707A3 LBA1 ERF2 AT5G48310 RHD2 HCF106 HSP81-2 OXS3 FOLK AT5G58787 HDS ANK6 ARF2 HDA6 AT5G66070 ABA1 GRF6 GLR5 GCN2 ERD15 EXPA1			AT1G68620	9.64582e-07	135	2737	1.64779	GO:0009889 reg. of biosynthetic proc.	http://amigo.geneontology.org/amigo/term/GO:0009889	EIF2 GAMMA AT1G11270 MYB116 AT1G30670 AT1G53050 NF-YC3 NF-YC2 AT1G61660 AGL94 emb1579 AGL44 LHW SYD PTAC12 BLH1 AT2G41470 SNL1 SWP ALY2 AT3G27100 MYB21 AT3G44150 AT3G49950 HB-12 GTA2 SPT16 KAN3 AT4G25800 AT4G36080 HAM4 BLH2 AT5G10340 DCP2 AT5G13660 AT5G20220 AGL34 ALY1 AT5G42000 PAT1 HB53 LSM6A GRXS13 ERF53 MYB14 PIF4 ERF71 NAC047 MNP AT3G52250 MYB97 DOF4.7 NAC6 MYB36 NAC003 OBP2 TGA9 AT1G14600 IAA5 WRKY61 CES ERF12 NAC019 RAP2.12 NAC020 NAC1 ddf2 WRKY64 bZIP AGO7 AT1G70270 AT1G74120 BPC1 AGL95 AT2G25650 CPUORF7 AT2G34620 AT2G36026 HRD DOF2.4 AT2G42660 HB4 ARF11 IAA20 NAC049 AIF1 AT3G06620 NAC3 AT3G16280 AT3G21330 SOL1 ERF1 FUS3 HMG GATA6 AT3G56770 SHOT1 IAA30 AT4G16750 AT4G23050 NLP7 RRTF1 CIB1 MYB32 HAT22 AT5G01200 ZAT6 WOX7 DPA4 AT5G07310 BIM1 COL1 BBM ANAC087 PUCHI AT5G39240 ILR3 ZFP2 TOE2 AT5G61890 TOE3 SAUL1 ABCG29 PES2 AT4G20860 PRX52 AT5G22890 LHCB2.1 LHCB2.3 ZFP4 OZF1 AT2G22750 MYB55 DAZ2 ELF6 RR23			AT2G20515	5.11976e-07	70	790	2.1232	GO:0010035 response to inorganic substance	http://amigo.geneontology.org/amigo/term/GO:0010035	CCS HSP17.4 CAT2 CSD3 WR3 ERD6 GAPC1 OASA1 LEA14 ANNAT1 AT2G46140 BT5 c-NAD-MDH1 PGM3 CINV1 ALDH3H1 LysoPL2 AT1G62660 AT1G74910 AT1G76350 GSTU19 OPR3 NIR1 COR413-PM1 NRAMP3 SIP4 AT2G32520 LUH AT3G09200 PP2CA JAL33 ZF2 BAM1 AT3G45930 AT3G53730 AT3G56580 AT3G60320 DI21 SIP3 RR10 GLDP1 ABF3 FER1 UAP56a OCP3 ATMS1 LACS7 AT5G57410 AVP1 ADAP AT1G60200 AT1G67360 HA1 KT1 JAR1 SOX AT3G02790 AT3G16350 TCTP CLE25 RDUF1 PHS2 PYR1 AT4G35987 HK5 B73 AT5G24890 CLC-A CYP707A3 OXS3			AT1G23340	7.41473e-13	214	3291	1.71589	GO:0032502 developmental proc.	http://amigo.geneontology.org/amigo/term/GO:0032502	AT1G63820 TCP12 AP1 ARAC5 AT2G33350 GATA2 HYH SCR BME3 AT4G22810 GA20OX1 SHR GATA12 MYB23 GA20OX2 COL5 AT5G59990 CLE11 CLE14 CLE18 CLE26 CLE16 SAUR36 CLE25 MYB36 PXY AT1G08590 ARK3 AT1G22330 EXPA10 HB-1 BRX AT1G69570 APL SMB EXPA15 GRF6 LHW AT2G34140 AS1 CKI1 AT3G13898 IDL4 DWF4 GIS ACS6 AT4G14900 BAM3 AT4G28650 VEL1 HB-8 AT4G35200 AT4G35210 EXPA9 CDF2 EXPA14 AT5G59790 ACS5 PES1 SAR3 ZFP1 BHLH32 AT4G34600 GNC ERF104 NGA3 AHP5 OBP2 PUB18 VPS46.1 IDD16 ABCG14 MYC2 AT1G42470 NIK3 CML23 IDD14 AT1G72180 LOX4 LAX3 AT2G23950 CVL1 ETT WRKY54 TET6 WAG2 RR1 AHP1 ABCB19 AT3G57880 RABE1b SARK RR10 CCD8 CYCD3;1 ROT3 GH9B18 MIPS1 CPD AT5G06610 PI-4KBETA2 NAC086 XIP1 AT5G56040 MAN7 GATL5 FAF2 AXR3 UGT74E2 MYB13 ECA3 ARR4 NRT1.1 NAC007 ESR1 AVP1 NOF1 emb1507 MEE8 ATU2AF35A AT1G29160 NAC015 LACS2 AT1G50650 UCN IAA6 ANAC026 ddf2 EGL3 EDA24 PIN3 ABCG25 PSY1R AT1G72490 AT1G75640 SKIP TPS1 GL2 CBSX4 HP6 BRL2 IDD4 AL6 XYP2 VND1 EDA2 MUR3 3BETAHSD/D2 RAP2.7 CYP707A2 AGP30 NF-YA4 EDA18 KUP11 MLO12 P5CS1 DAR2 LBD15 AT2G41670 PAR1 IQD14 HAM1 AT2G46690 CYP38 EDA5 NAC046 ATCHR12 LGO emb2738 OVA5 AT3G17520 ACT2 AT3G45260 ABCG37 ARP1 PAR2 IQD13 AT3G63290 MEE44 ANL2 NAC070 SBP2 AO1 AT4G16444 AT4G25250 AT4G28840 APX6 GGPPS1 IRX14 EDA40 ALG10 SIM AT5G04480 PA2 GUS2 AGAL2 NAC083 ZIFL1 AT5G15740 NIK1 RAP2.11 AT5G26290 PHB3 GL3 MEE62 CYP705A5 BXL1 bZIP1 COPT1 SAC51 NAC105 M10 CKX6 ATS3					AT1G21730	2.31948e-05	39	3130	2.42427	GO:0048856 anatomical structure development	http://amigo.geneontology.org/amigo/term/GO:0048856	HYH SCR SHR CLE25 APL GRF6 LHW AS1 DWF4 CDF2 HB-8 IDD16 NIK3 CML23 IDD14 AT2G23950 AT3G57880 RR10 MIPS1 AT5G06610 MAN7 AXR3 ECA3 ARR4 AVP1 UCN HP6 IDD4 XYP2 RAP2.7 AGP30 KUP11 IQD14 HAM1 AO1 SIM GUS2 AGAL2 COPT1
AT1G01570	AT1G01570			AT1G28480	4.08596e-11	66	2051	2.63814	GO:0010033 response to organic substance	http://amigo.geneontology.org/amigo/term/GO:0010033	GAI JAZ5 ERD10 AT1G22430 AFP1 RGA1 JAZ3 AtCDC48B GID1B HHP2 BRI1 AT5G04760 RHL41 TIR1 MYB73 MYBR1 AXR3 RAV1 AT1G15670 RAV2 AT1G77640 BEH4 AT2G17500 ERF13 ERF4 IAA14 ABF3 RRTF1 LEP AT5G61890 ESL1 STZ GRX480 WRKY40 TAT3 WRKY23 SAG20 WOX5 DWF4 BCS1 HB-2 IQD22 XTH19 STY46 SR1 IMD1 KIN1 KIN2 WRKY8 TCH4 CA1 JRG21 WRKY51 TPL IBS1 GRI GH3.1 ANNAT4 NAC062 CPK32 AT5G18610 BAG1 GLR2.8 PFD3 EXP3 ABA1		AT1G01470	7.54398e-33	258	2051	2.21221	GO:0010033 response to organic substance	http://amigo.geneontology.org/amigo/term/GO:0010033	CRT1b JAZ1 AT1G19310 COR47 ERD10 AT1G22440 AT1G27330 AT1G27350 5PTASE11 AT1G50670 MUM4 CRT1a BSK7 NPR1 JAZ6 TIFY10B ERD14 RHM1 ZAT11 JAZ3 LTI30 GID1B AT4G08850 AT4G11845 DER2.1 DER1 HHP2 AT4G32870 CER9 AT4G38410 AT5G04760 AT5G07340 JAZ10 BIP1 BIP2 AT5G43870 NPR3 UBC33 RHL41 CNX1 PAD4 SAG101 OPCL1 PEN3 ABCB1 AT4G27280 PHOS34 WRKY11 MYB73 BZS1 NDL2 FQR1 RAC10 MYBR1 POM1 RAS1 PUB18 RAV1 AT1G14780 RHA2A AT1G15670 AT1G19210 PUP14 MP DREB26 AT1G22190 TEM1 CAD1 MYC2 AT1G44830 ARR3 WRKY6 RAV2 BS1 ORA47 AT1G77640 RAP2.4 BEH4 RHA2B AT2G14900 HB6 TET8 EBF1 GP ALPHA 1 ARF10 AT2G33710 PID EEL ARL ERF13 WRKY46 AIB IAA16 PP2CA AT3G12830 ERF4 PLDALPHA1 ASPG1 IAA2 EDF3 RDUF1 RR5 FER PRN AT3G60690 BRH1 GSTF2 GRH1 IAA1 CBL1 BIN2 BEH3 ABI1 ARF16 AT4G31320 AT4G33780 AT4G33800 RRTF1 BEH2 BT5 HK5 HY5 EBF2 AT5G37740 RAN1 ERF5 AT5G51190 LTI78 AT5G53590 RDUF2 ERF104 AT5G61890 ABR1 CSD1 ERD6 ERD9 ACR8 UTR3 AT1G16670 LOX3 STZ AGP31 DYL1 ANNAT1 BZIP60 ALDH7B4 FBS1 CuAO1 AT1G63840 ACR4 TAA1 SS2 OPR1 NHO1 WRKY40 UTR1 AIR3 ACO3 COR413-PM1 ERD7 TAT3 AT2G32020 LUH PP2CG1 CYT1 HSPRO2 JAR1 WRKY23 MYB12 HB20 AT3G03990 GAPC1 MDHAR SAG20 WOX5 SYP121 ACT2 PMZ RABE1c ASN1 DWF4 BCS1 ARP1 TT5 AT3G57540 BAP1 SAG21 UBQ10 ACS6 HB-2 RING IQD22 GSH1 CRK19 HVA22D XTH19 WRKY18 ADC2 STY46 SR1 NHL3 FLS1 ATAF2 PROPEP4 TT4 KIN1 KIN2 TIP BZIP9 TCH2 HAT2 HVA22E PBP1 AT5G56980 TCH4 PROPEP1 BCA4 AT4G17420 BIM1 AIL6 AT5G47420 ATAF1 CRY2 IBS1 RCD1 UPF3 AT1G34320 RBOH F Hrd1B CLO4 MKK9 TSD2 RGLG4 GH3.1 CPK6 AT2G30020 AT2G32150 PKT3 POP2 RIN4 NAC062 CAM9 AT3G53970 CPK32 EXO CPK4 EICBP.B AT5G41560 AOS NAC096 GH9A1 BAG1 EXO70B1 AT5G66070 EXP3 RCI2A CIPK8			AT1G23000	6.66268e-29	59	1066	6.47936	GO:0043603 cellular amide metabolic proc.	http://amigo.geneontology.org/amigo/term/GO:0043603	AT1G07930 AT1G18540 NUC-L1 LOS1 P40 AT2G07715 AT2G17360 EMB2296 AT2G37600 AT2G41840 AT3G06700 AT3G09200 AT3G11510 ECT2 AT3G24830 EIF3C AT4G16720 AT4G17390 AT5G02450 AT5G07090 AT5G15200 AT5G60390 rpl16 PAB2 SAC52 RP1 AT1G56045 AT1G70600 rpl5 PAB4 PGY1 AT2G27710 PUM1 AT2G31610 AT2G34480 AT2G40205 AT3G04840 RPL18 AT3G09630 AT3G11120 AT3G16080 ATL5 BBC1 AT3G53870 AT3G56020 AT3G59670 AT3G60245 AT4G14320 AT4G18100 ECIP1 AT4G29410 RPS6 AT5G02870 AT5G09510 RPL5B AT5G61170 rpl20 rps3			AT2G07623										AT2G37220	4.28068e-31	411	1837	1.77166	GO:0006996 organelle organization	http://amigo.geneontology.org/amigo/term/GO:0006996	PLIM2b FZL UVH6 XIB AT1G06590 AT1G06760 Plsp2A HTB1 WLIM1 AHP2 AT1G14010 MAP65-7 AT1G14910 AT1G15940 MYA1 ROP2 AT1G20110 AT1G20570 ZYP1a AT1G27880 WAVE2 AT1G45230 OSB1 KU80 QWRF2 BUB3.2 TUA2 VIIIA UBC20 CID3 AT1G54240 EMB1303 SCO1 AT1G63490 TUA1 AT1G65950 AT1G69400 CPB ARC3 AT1G77310 AT1G77600 PPK1 AT1G77890 APC6 AT1G78790 ERH3 RAE1 ATMAP65-6 MCM4 EER5 HBT CLASP AT2G20635 PSB29 ALB3 TUB7 AT2G30620 APG9 ARPC1B XID BUBR1 MEMB11 TIM17-2 AT2G37470 PSRP4 AT2G39725 AT2G40010 ARAC9 AUR3 AT2G47410 NBS1 PEX12 PEX13 ADA2A HCC1 AT3G09080 AT3G09480 CDC48 SUN2 AT3G11070 SYP121 ATSPO11-1 CDC27a HEB2 AT3G18060 RAD54 SCO3 ARC5 UBC19 MSH5 DMC1 TOPII PHB4 RCK AT3G43610 HTB9 HTB11 TOC75-III EB1a ROP10 APC8 EMB2423 KICP-02 FTSZ2-2 AtCDC48B AT3G53650 AT3G56270 AT3G57060 BIGYIN SYN3 PEX11E GDAP1 TUBG1 APG3 RRF AT4G00170 RH8 EMB2770 AT4G08960 SPT16 AT4G11990 PTAC5 AT4G14990 PUX5 AT4G15830 SYP23 AT4G19130 TUB9 ATK1 AT4G21820 AT4G22860 ESP AT4G24710 FIM1 AT4G26990 VIIIB ROP9 ATMND1 ATG18B MUS81 AUR1 AT4G38495 ABCD1 SCAR4 AT5G02220 AtCDC48C VPS60.2 SYN1 AT5G05510 GCP2 AT5G08565 AT5G10950 AT5G11340 AT5G11770 TUB6 TIC40 SYP21 EMB1241 RAD51 TSL HTB2 AT5G23430 TUB8 AT5G27760 AT5G35200 SGR4 AT5G40460 SYN2 OSB3 RL2 DCP5-L LON2 AT5G47180 SDHAF2 MRE11 AT5G55400 PEX5 ADF4 AT5G60930 RPA70D PEX14 SPT42 TOP3A AT5G64400 AT5G66470 EB1C DG1 ASY1 VAB1 AT2G17240 GRP7 VLN1 AT2G43800 RBR1 AT3G14100 PARC6 DGAT2 VLN3 CSDP1 DL1 YKT61 AT1G01320 PRD3 AT1G01910 AT1G02740 AT1G03180 RING1B AT1G04030 SUVR1 emb2411 AT1G09320 AT1G11100 AL7 SWI3C MAP70-2 AT1G30680 HAF01 EDA16 DAL1 VIM2 CMT3 AT1G72740 ASHH1 TED3 ETL1 MCM5 HVT1 ATX1 AT2G33400 SWI3B ACT1 AT2G40820 VLN2 UVI4 SWI3A AT2G47680 AT3G02060 WDL1 ATCHR12 CHR11 GYRB1 AL2 ACT11 AT3G14205 TSK ACT2 HMG AT3G49560 RGD3 AT3G54460 AT3G56480 UVI4-LIKE ARP7 SDG14 SWN AT4G24970 AT4G26670 VEL1 SKB1 AT4G37280 HD1 EIN2 HD2C GYRB2 AL1 AT5G08110 AT5G10710 SUVH4 CHR17 CHR23 AL5 HD2B AT5G24650 PEX4 AL4 VIM3 TOM20-4 XPB2 AT5G43530 RING1A AT5G48360 XRI1 MET1 SWI1 SDG29 HAG2 HDA6 AT5G63135 AT5G63550 CHR24 CHR1 TRB2 RBP47B KEA1 AT1G04650 AT1G56190 MSL3 MPK17 STY8 VAR2 TRM6 KINESIN-12B AT3G27120 PAKRP1 RABE1b STY17 LAZ1 STY46 HTA7 PPX2 HTA6 CTF18 TIC110 STN1 PHS1 EMB3103 SDS AT1G15130 SHH1 ML5 ABCI7 RPL21C RAP2.6 POLGAMMA2 emb1220 MURE AT1G67360 emb1688 AT1G70200 PDE338 AT1G75640 MEI1 CYCA1;2 EMB1135 AT1G79600 RPS17 APG2 CPSF73-II AT2G17990 PHYB NOP10 SULA AT2G25870 GP ALPHA 1 AT2G26840 CPN60A MAPKKK14 ARASP PKT3 AT2G33793 EMB3113 EDA3 AT2G36810 PGP1 ML2 ASY3 DEG2 AT3G05500 NP3 PYK10 AT3G14190 ROS4 TCTP HCF107 POK2 IQD5 FIB4 NOA1 DMS3 FBL17 CSP41A AT3G63480 AGY1 NSF EHD2 HOG1 KCO6 ARA7 AT4G27585 AT4G31010 ACDO1 MGD1 ASE2 SAMC1 OFP1 EMB2730 AT5G04920 ML4 TOC64-V PDE149 AT5G13610 ABCI11 ATMS1 EMB269 AT5G18700 emb1211 CDF1 emb1138 AT5G40270 CLPP4 NFU2 CLPC1 emb2737 RPL24 ABCB25 emb2746 SCY1 HSP93-III HMGB2 ATVPS33 PHOT2			AT3G14950	3.93318e-06	123	2509	1.63775	GO:0051252 reg. of RNA metabolic proc.	http://amigo.geneontology.org/amigo/term/GO:0051252	AT1G11270 MYB116 AT1G30670 AT1G53050 NF-YC3 NF-YC2 AT1G61660 AGL94 emb1579 AGL44 LHW SYD PTAC12 BLH1 AT2G41470 SNL1 SWP ALY2 AT3G27100 MYB21 AT3G49950 HB-12 GTA2 SPT16 KAN3 AT4G36080 HAM4 BLH2 AT5G10340 DCP2 AT5G13660 AGL34 ALY1 PAT1 HB53 LSM6A GRXS13 ERF53 MYB14 ERF71 MNP AT3G52250 MYB97 DOF4.7 NAC6 MYB36 NAC003 OBP2 TGA9 AT1G14600 IAA5 WRKY61 CES ERF12 NAC019 RAP2.12 NAC020 NAC1 ddf2 WRKY64 bZIP AT1G70270 AT1G74120 BPC1 AGL95 AT2G25650 CPUORF7 AT2G34620 AT2G36026 HRD DOF2.4 AT2G42660 PIF4 HB4 ARF11 IAA20 NAC047 NAC049 AIF1 AT3G06620 NAC3 AT3G16280 AT3G21330 SOL1 ERF1 FUS3 HMG GATA6 AT3G56770 SHOT1 IAA30 AT4G16750 AT4G23050 NLP7 AT4G25800 RRTF1 CIB1 MYB32 HAT22 AT5G01200 ZAT6 WOX7 DPA4 AT5G07310 BIM1 COL1 BBM ANAC087 PUCHI AT5G39240 ILR3 ZFP2 TOE2 AT5G61890 TOE3 AT5G22890 ZFP4 OZF1 AT2G22750 MYB55 DAZ2 ELF6 RR23			AT5G37790	4.28631e-10	104	1177	2.11727	GO:0043436 oxoacid metabolic proc.	http://amigo.geneontology.org/amigo/term/GO:0043436	PDH-E1 ALPHA c-NAD-MDH1 ACX3 PAI1 AT1G11860 RDH2 AT1G24360 PDH-E1 BETA HXK3 FAP3 ATP-PRT1 AT1G64190 BGLU21 FAB1 OTC NADP-ME4 AT2G05830 OPR3 ALDH6B2 AT2G24300 PD1 EMB3147 AT2G34590 LOS2 GLU2 BIO2 AT3G02630 GAPC1 DIN4 GLN1.3 MES11 CBL AT3G58140 BGLU16 FAP1 SHM4 OASA1 PGI1 GLDP1 AT4G35220 AT5G08415 MES5 ATMS1 GDH1 CYP707A3 ACAT2 KAT5 ACLB-2 ACS12 ALDH12A1 BETA-UP OPCL1 HOL1 JAR1 SK2 UGD3 AT5G36160 AOC4 PGDH AAE1 AT1G30910 EMB1075 AOAT2 AT1G76550 LACS9 MOD1 NIR1 ASP1 ADS2 DJ1D ACP1 BCE2 emb2742 mMDH2 PYD1 LOX5 FaTA BCAT3 AT-HF ASP3 BCCP2 LACS7 ACS WR3 FOLB2 RRTF1 ADAP CLE25 UGT74B1 CINV1 AT1G74910 AT1G76880 PMM AT3G11580 PAD4 WRI1 AT3G56130 AT3G56580 GBF2 GLB1 MYB73 ACR4 NIT1 CLA1			AT1G25230	6.3865e-08	150	2384	1.6603	GO:0006355 reg. of transcription DNA-templated	http://amigo.geneontology.org/amigo/term/GO:0006355	AGL87 MEE8 AT1G27660 MYC2 SCL3 AP1 AT1G75530 LHW NF-YA4 HAM1 HB-7 HB20 NF-YA2 ATCHR12 SCR AT3G56220 BZIP61 HB-12 B70 AT4G25410 AT4G29100 SHR AT5G13240 bZIP1 AT5G51780 GRX480 AT1G69570 SKIP IDD5 IDD4 MYB14 AT2G34140 OFP15 ABS2 AS1 AT3G45260 AT4G28840 MYB46 NAC083 MYB36 ERF104 ZF1 NGA3 AXR3 MYB13 OBP2 AT1G10120 NAC007 ESR1 KDR HB-1 AT1G29160 NAC015 IAA6 WRKY6 ANAC026 ddf2 AT1G64620 TCP12 AT1G68810 RL6 AT1G75710 AT1G77200 APL SMB GL2 ZFP1 AL6 GRF6 HMGB4 VND1 AT2G28510 RAP2.7 AT2G28810 ERF15 AT2G31370 AT2G33710 ETT AT2G36026 AT2G38300 AT2G40260 WRKY54 AT2G42660 PAR1 WRKY12 GATA2 NAC046 AHL19 AT3G12730 RR1 HYH AT3G19070 DOF2 AT3G21330 TDR1 BHLH32 P1R3 MYB84 BME3 GIS WRKY69 PAR2 AT3G60490 AT4G00390 ANL2 WRKY47 NAC070 IAA1 AT4G18450 AT4G22810 AT4G25400 AT4G30180 RR10 HB-8 AT4G35270 AT4G40050 BIM1 WRKY72 NAC086 RAP2.11 BZIP9 GATA12 AT5G39240 CDF2 GL3 AT5G48560 WRKY27 GNC AT5G58900 OBP4 TGA1 MYB68 NAC105 AT5G22890 MYB34 ARR4 IDD16 AT1G29950 EGL3 ZFP4 IDD14 AT2G29660 BBX12 AT2G38090 OXS2 IDD11 MYB23 MYB49 COL5 SAC51					AT1G21740	0.000485457	30	2509	2.32639	GO:0051252 reg. of RNA metabolic proc.	http://amigo.geneontology.org/amigo/term/GO:0051252	AT1G27660 LHW HAM1 HB20 SCR AT3G56220 SHR IDD5 IDD4 AS1 AXR3 AT1G75710 APL GRF6 RAP2.7 AT2G28810 AT2G33710 PAR1 HYH WRKY69 AT4G25400 RR10 HB-8 GATA12 CDF2 AT5G48560 ARR4 IDD16 IDD14 AT2G38090
AT1G01620	PIP1C			AT2G41090	6.22301e-09	54	1679	2.63671	GO:1901700 response to oxygen-containing compound	http://amigo.geneontology.org/amigo/term/GO:1901700	NRT2.5 GAI JAZ5 ERD10 AT1G22430 AFP1 RGA1 JAZ3 GID1B AT5G04760 WR3 RHL41 LEA14 BEH4 ANNAT4 HHP2 ABF3 BRI1 LEP MYBR1 ESL1 RAV1 STZ GRX480 WRKY40 TAT3 WRKY33 AT3G10930 SAG20 DWF4 IQD22 STY46 SR1 IMD1 KIN1 KIN2 WRKY8 TCH4 CA1 JRG21 WRKY51 TPL IBS1 GRI PUB23 NCED3 ERF4 BCS1 CPK32 AT5G18610 ABA1 GLR2.8 PFD3 EXP3		AT3G16460	2.03535e-24	203	1639	2.17816	GO:0009725 response to hormone	http://amigo.geneontology.org/amigo/term/GO:0009725	JAZ1 COR47 ERD10 5PTASE11 MUM4 BSK7 NPR1 JAZ6 TIFY10B ERD14 RHM1 JAZ3 LTI30 GID1B AT4G08850 AT4G11845 HHP2 AT4G32870 AT4G38410 AT5G04760 JAZ10 AT5G43870 NPR3 OPCL1 ABCB1 AT4G27280 WRKY11 MYB73 BZS1 NDL2 FQR1 RAC10 MYBR1 POM1 RAS1 PUB18 RAV1 RHA2A AT1G15670 AT1G19210 PUP14 MP DREB26 AT1G22190 TEM1 MYC2 AT1G44830 PEN3 ARR3 WRKY6 RAV2 BS1 ORA47 AT1G77640 RAP2.4 BEH4 RHA2B AT2G14900 HB6 TET8 EBF1 GP ALPHA 1 ARF10 AT2G33710 PID EEL ARL ERF13 WRKY46 AIB IAA16 PP2CA AT3G12830 ERF4 PLDALPHA1 ASPG1 IAA2 EDF3 RDUF1 RR5 FER PAD4 PRN AT3G60690 BRH1 GSTF2 GRH1 IAA1 CBL1 BIN2 BEH3 ABI1 ARF16 AT4G31320 AT4G33780 AT4G33800 RRTF1 BEH2 HK5 HY5 EBF2 AT5G37740 RAN1 ERF5 AT5G51190 LTI78 AT5G53590 RDUF2 ERF104 AT5G61890 ABR1 ERD6 ERD9 ACR8 LOX3 STZ AGP31 ANNAT1 ALDH7B4 FBS1 CuAO1 AT1G63840 ACR4 TAA1 SS2 AIR3 ACO3 COR413-PM1 ERD7 TAT3 AT2G32020 LUH PP2CG1 CYT1 JAR1 WRKY23 MYB12 HB20 MDHAR WOX5 SYP121 ACT2 PMZ RABE1c DWF4 ARP1 TT5 AT3G57540 SAG21 ACS6 HB-2 RING IQD22 GSH1 HVA22D XTH19 ADC2 BT5 STY46 SR1 FLS1 ATAF2 PROPEP4 TT4 KIN1 KIN2 TCH2 HAT2 HVA22E PBP1 AT5G56980 TCH4 PROPEP1 BIM1 AIL6 ATAF1 RCD1 UPF3 AT1G34320 RBOH F CLO4 MKK9 TSD2 RGLG4 GH3.1 CPK6 AT2G30020 AT2G32150 PKT3 CAM9 AT3G53970 CPK32 EXO CPK4 EICBP.B AT5G41560 AOS NAC096 GH9A1 EXO70B1 AT5G66070 EXP3 RCI2A			AT4G10640	1.81805e-25	59	1242	5.56119	GO:0034645 cellular macromolecule biosynthetic proc.	http://amigo.geneontology.org/amigo/term/GO:0034645	AT1G07930 AT1G18540 NUC-L1 LOS1 P40 AT2G07715 AT2G17360 EMB2296 AT2G37600 AT2G41840 AT3G06700 AT3G09200 AT3G11510 ECT2 AT3G24830 EIF3C AT4G16720 AT4G17390 AT5G02450 AT5G07090 AT5G15200 AT5G60390 rpl16 PAB2 SAC52 RP1 AT1G56045 AT1G70600 rpl5 PAB4 PGY1 AT2G27710 PUM1 AT2G31610 AT2G34480 AT2G40205 AT3G04840 RPL18 AT3G09630 AT3G11120 AT3G16080 ATL5 BBC1 AT3G53870 AT3G56020 AT3G59670 AT3G60245 AT4G14320 AT4G18100 ECIP1 AT4G29410 RPS6 AT5G02870 AT5G09510 RPL5B AT5G61170 rpl20 rps3			AT2G07798										AT3G53460	1.56302e-53	687	3091	1.75997	GO:0042221 response to chemical	http://amigo.geneontology.org/amigo/term/GO:0042221	ATAF1 AT1G03220 AT1G07135 MAPKKK13 AT1G07400 AT1G07870 SRC2 RAV1 AT1G14200 NUDT4 AT1G19020 AT1G23710 TEM1 AT1G26270 STZ AT1G32928 AT1G50740 AT1G54050 AT1G59860 FBS1 PP2-A11 AT1G67360 RAV2 AT1G72900 AT1G72940 MKK9 HSP101 AT1G76600 AT1G76640 CML38 OPR1 ADH1 AT1G78070 AT1G78850 RHA2B PAP1 UCP5 HSFA2 AT2G26190 AT2G32210 AT2G36220 FBA6 AT2G36580 HSPRO2 CZF1 CAMBP25 TCH3 ERD15 WRKY46 ERF71 GSTF8 AT3G02555 AT3G04640 GID1A S6K2 AT3G10020 AT3G13310 ERF4 BTS MBF1C AGC2-1 ERD5 HSP17.4 AT3G52800 SZF1 AT3G56880 BPS3 NUDT7 RTFL12 SGT1A AT4G24160 ACBP3 DIC2 AT4G27280 CBSX5 AT4G27657 AT4G29780 XTH18 GAE1 AT4G32480 AT4G33070 AT4G34150 STY46 AT5G03380 ZAT6 DREB2A NHL3 HSP17.6II HSP17.6A GILP ASP2 SPX1 BCB DIN10 TIP GDPD2 AT5G42050 AT5G44730 CYP707A3 AT5G47060 AT5G54940 PDC2 TCH4 TIL RHL41 SRO5 AT5G63130 NAC102 EXL2 AT5G65207 AT5G66650 RCAR1 PIP1C AHP5 APX1 CRT3 CRT1b AT1G12000 Hsp70b JAZ1 COR47 ERD10 AT1G20950 AT1G27330 EX2 JAZ8 5PTASE11 MUM4 AT1G53540 CRT1a TPX1 TIFY7 PIN3 PIN1 TIFY10B ERD14 AT1G76550 AT1G77370 RHM1 PIN4 UFD1 CSD2 AT2G29500 HSP70T-2 PKT3 JAZ7 AT2G42030 PIP1B AT3G09440 APX2 CDC48 BZIP28 HSP70 AT3G22810 NIT2 NIT1 NIT3 LTI30 AtCDC48B GID1B FKD1 PIP1;4 RMA1 PPD1 AT4G14740 AT4G15420 AT4G16660 PMSR4 HHP2 APX6 TIFY8 AT4G32670 EX1 APX3 CAT2 AT4G38930 BRI1 RAPTOR2 Hsp70-2 HSC70-1 AtCDC48C BON2 AT5G07340 JAZ10 KEG AT5G15400 AT5G24760 GRXC2 BIP2 HOT5 NPR3 YSL3 BSK5 CNX1 ATH13 BAM1 SK4 TIR1 CUL1 RBX1 OPCL1 PEN3 WHY3 ABCB1 ATG8E AT2G45820 BOR1 AT3G01300 GAPC1 emb2742 AT3G14100 DJ1A WSIP2 MPK3 ALDH10A9 MYB77 AT3G58670 AT3G61260 DI21 MEK1 PHOS34 NTL9 MYB73 NDL2 AT5G15080 FQR1 HB5 MYBR1 LEA14 VAD1 ERS2 RCI3 CVP2 EDR1 RAS1 AT1G15170 AT1G15670 GSTU25 AT1G19210 BES1 PUP14 AT1G20110 AT1G22810 RCN1 HK3 AT1G30320 MYC2 RAP2.6 ABF1 IAA18 TTL1 AT1G61890 TET10 AT1G66760 GSTU11 AT1G71870 BS1 ORA47 DHAR2 AT1G75590 AT1G76520 NIA1 ARF17 RAP2.4 GSTU19 BEH4 ORC4 DTX1 UGT73B4 NTRA AT2G22420 HB6 AT2G22660 IAA8 TET8 EBF1 GP ALPHA 1 EIL1 RAP2.7 GSTU6 GSTU5 GSTF10 ATX1 ETT PID AT2G37240 AUX1 ANNAT3 DREB2C SFGH AT2G41710 ARL ERF13 CRF5 AIB BPM2 AT3G06980 AT3G12830 HPY2 AT3G17410 ASPG1 ZF2 AT3G20390 AT3G23550 AT3G28200 ABCB19 RDUF1 ROP10 BT2 FER MDAR1 ABCG37 PAS1 GR AT3G57200 AT3G59780 AT3G61770 BIL4 APRR8 SWN AT4G11230 GPX6 IAGLU ERF6 ERF-1 BIN2 PRXR1 ARF9 FSD1 DTX35 ABI1 ROP9 GGT4 AT4G30170 RRTF1 AT4G34750 BEH2 BT5 CPL2 AT5G01960 AT5G01990 EIN2 AT5G03880 2-Cys Prx B HK5 AT5G10990 AT5G13610 RGLG2 GASA4 AT5G21960 ARF8 CIP1 RAN1 ERF2 ERF5 AT5G47710 RHD2 AT5G52050 CRF3 D6PK AT5G59140 TOE2 ARF4 ERF104 ARF2 BT1 NPX1 emb2746 SAL1 ABR1 ANNAT2 IAA9 IDD1 BT4 NLA GLR3.4 UGT75B1 5PTASE13 UGT74E2 AT1G07820 NF-YC10 TPST ESL1 ACR8 GAPC2 UTR3 ACR11 LOX3 PEPR2 ATMPK8 CDKB2;2 PDIL1-1 AT1G26190 AT1G27880 AGP31 GRX480 CINV1 ALDH7B4 LOX1 AT1G56300 SVB E1 ALPHA AtRZ-1b GPT2 Hop2 AT1G63490 MGL cICDH LIG6 XYL1 ACR4 TAA1 PEPR1 CDKB2;1 ALDH5F1 PGK WRKY40 SOS1 XERICO XTH4 COR413-PM1 ERD7 GRP7 CYCD2;1 TAT3 AR781 OEP16-1 PP2CG1 AIR9 SBE2.1 LOS2 PIP2B AT2G37220 WRKY33 CYT1 P5CS1 FER4 AT2G42490 GBF3 JAR1 CRK3 WRKY23 MYB12 AT3G02480 LACS6 BCE2 AT3G07720 AT3G10930 SAG20 SYP121 NAC2 AT3G17800 ACT2 RAD54 ARC5 JMJD5 APS1 GFAT LHCB2.3 PMZ FAMT AT3G45930 ASN1 BCS1 YLS2 AT3G51450 PIP2A AT3G53730 TPI FER3 AT3G60320 BAP1 ROC4 SAG21 UNE12 FIB UBQ10 AT4G11170 ACS6 UPL5 HB-2 AT4G17260 CRK29 NRT1.8 MSRB7 GSH1 HVA22D VTC2 XTH19 SIP3 ACDO1 WRKY18 LUG GAMMA-VPE GLDP1 AT4G33540 AT4G33980 CYCD3;1 GBF6 ADC2 CSDP1 RPN10 EDS5 CCR1 CYP79B2 LAC8 FER1 SR1 AT5G02240 ATMDAR2 SBE2.2 HD2C ST2A FLS1 ATAF2 PROPEP4 CIPK5 AT5G11460 NADP-ME2 CYS1 ZIF1 TT4 KIN1 KIN2 ATMS1 AL5 E2F1 TCH2 SUV2 BI1 HAT2 AT5G59690 AT5G59970 IQD23 NDPK2 AT5G64250 PROPEP1 NRAMP4 DRIP1 iPGAM1 EBS3 ASB1 AT1G30690 AGO1 CSN5B AT2G25760 DRIP2 EMB2766 BET10 iPGAM2 GAMMA CAL2 AT3G51670 AT4G02450 BAK1 LAZ1 ASA1 BIM1 AIL6 AT5G22090 MOB1-like GAMMA CAL1 WRKY51 CSLD5 AT1G07380 ECA1 NFXL1 AVP1 EER4 AT1G19490 ARL1 LCR CIPK23 SERK2 AT1G34320 D-CDES AT1G53210 Hrd1B AT1G68820 VAB1 TSD2 AT1G79600 CAND1 SOT12 PHYB TAG1 EER5 HXK2 HBT PSB29 AT2G24550 AT2G30020 CVL1 AT2G32150 TBL37 PAL1 TFIIS LEW3 RHC1A TFIIB SOX AT3G05500 ATCHR12 AT3G06590 LOG2 NAC053 CYSB VCS TCTP CIPK1 AT3G19100 POP2 FIB4 RIN4 ICE1 PHS1 PHS2 NOA1 NAC062 CAX3 LOS4 AT3G53970 SCE1 GCN2 POB1 NTM1 BZO2H1 RBP-DR1 CPK23 MEKK1 EXO AT4G14300 IBR10 CLPR4 AT4G20310 SPHK2 SHD CLT2 WES1 AT4G28300 RPT2a HXK1 VAMP711 PC-MYB1 PLDDELTA MCA1 RCE1 AT4G38495 PLAT1 RSR4 CIPK15 AT5G08560 MSL10 RGTB1 SVR3 ZIFL1 RVE1 CLT1 CPN20 AT5G21940 CDPK9 AT5G27920 DL1 TRX3 LBA1 AT5G48310 HCF106 DFL1 HSP81-3 HSP81-2 PEX5 OXS3 ABCB25 FOLK AT5G58787 HDS ANK6 HDA6 AT5G66070 ABA1 GRF6 GLR5 EXPA1 MIPS2 CYSC1 GLB3			AT4G34300	2.48169e-06	128	2619	1.63275	GO:0010556 reg. of macromolecule biosynthetic proc.	http://amigo.geneontology.org/amigo/term/GO:0010556	EIF2 GAMMA AT1G11270 MYB116 AT1G30670 AT1G53050 NF-YC3 NF-YC2 AT1G61660 AGL94 emb1579 AGL44 LHW SYD PTAC12 BLH1 AT2G41470 SNL1 SWP ALY2 AT3G27100 MYB21 AT3G44150 AT3G49950 HB-12 GTA2 SPT16 KAN3 AT4G36080 HAM4 BLH2 AT5G10340 DCP2 AT5G13660 AT5G20220 AGL34 ALY1 AT5G42000 PAT1 HB53 LSM6A GRXS13 ERF53 MYB14 ERF71 MNP AT3G52250 MYB97 DOF4.7 NAC6 MYB36 NAC003 OBP2 TGA9 AT1G14600 IAA5 WRKY61 CES ERF12 NAC019 RAP2.12 NAC020 NAC1 ddf2 WRKY64 bZIP AGO7 AT1G70270 AT1G74120 BPC1 AGL95 AT2G25650 CPUORF7 AT2G34620 AT2G36026 HRD DOF2.4 AT2G42660 PIF4 HB4 ARF11 IAA20 NAC047 NAC049 AIF1 AT3G06620 NAC3 AT3G16280 AT3G21330 SOL1 ERF1 FUS3 HMG GATA6 AT3G56770 SHOT1 IAA30 AT4G16750 AT4G23050 NLP7 AT4G25800 RRTF1 CIB1 MYB32 HAT22 AT5G01200 ZAT6 WOX7 DPA4 AT5G07310 BIM1 COL1 BBM ANAC087 PUCHI AT5G39240 ILR3 ZFP2 TOE2 AT5G61890 TOE3 AT5G22890 ZFP4 OZF1 AT2G22750 MYB55 DAZ2 ELF6 RR23			AT1G80280	5.59134e-07	70	793	2.11517	GO:1901135 carbohydrate derivative metabolic proc.	http://amigo.geneontology.org/amigo/term/GO:1901135	PDH-E1 ALPHA HEXO2 URH2 AT1G12230 AT1G16350 G6PD3 AT1G27520 NUDX25 PDH-E1 BETA AT1G31910 FBP HXK3 AT1G64190 HEXO3 BGLU21 AT1G77350 RHM1 AT2G07671 AT2G17320 AT2G17340 AT2G34590 XEG113 LOS2 MVD1 AT2G42390 PMM UGP1 GAPC1 AT3G07690 emb2742 BGLU16 HMGS AT4G16710 PGI1 ENGase85A UGD3 MK AT5G28050 ACS GPDHp HINT3 ACLB-2 RPE GMD1 VHA-A2 HOL1 MES5 SS1 MGP2 G6PD4 GER2 AT1G76550 UXS4 VMA10 UXS5 NDPK3 CLA1 AT4G29870 PDE334 APT5 atpF UGT74B1 AT1G76880 AT3G11580 WRI1 GBF2 MYB73 NSH3 ACLA-3 ACLA-2			AT1G27660	6.3865e-08	150	2384	1.6603	GO:1903506 reg. of nucleic acid-templated transcription	http://amigo.geneontology.org/amigo/term/GO:1903506	AGL87 MEE8 AT1G27660 MYC2 SCL3 AP1 AT1G75530 LHW NF-YA4 HAM1 HB-7 HB20 NF-YA2 ATCHR12 SCR AT3G56220 BZIP61 HB-12 B70 AT4G25410 AT4G29100 SHR AT5G13240 bZIP1 AT5G51780 GRX480 AT1G69570 SKIP IDD5 IDD4 MYB14 AT2G34140 OFP15 ABS2 AS1 AT3G45260 AT4G28840 MYB46 NAC083 MYB36 ERF104 ZF1 NGA3 AXR3 MYB13 OBP2 AT1G10120 NAC007 ESR1 KDR HB-1 AT1G29160 NAC015 IAA6 WRKY6 ANAC026 ddf2 AT1G64620 TCP12 AT1G68810 RL6 AT1G75710 AT1G77200 APL SMB GL2 ZFP1 AL6 GRF6 HMGB4 VND1 AT2G28510 RAP2.7 AT2G28810 ERF15 AT2G31370 AT2G33710 ETT AT2G36026 AT2G38300 AT2G40260 WRKY54 AT2G42660 PAR1 WRKY12 GATA2 NAC046 AHL19 AT3G12730 RR1 HYH AT3G19070 DOF2 AT3G21330 TDR1 BHLH32 P1R3 MYB84 BME3 GIS WRKY69 PAR2 AT3G60490 AT4G00390 ANL2 WRKY47 NAC070 IAA1 AT4G18450 AT4G22810 AT4G25400 AT4G30180 RR10 HB-8 AT4G35270 AT4G40050 BIM1 WRKY72 NAC086 RAP2.11 BZIP9 GATA12 AT5G39240 CDF2 GL3 AT5G48560 WRKY27 GNC AT5G58900 OBP4 TGA1 MYB68 NAC105 AT5G22890 MYB34 ARR4 IDD16 AT1G29950 EGL3 ZFP4 IDD14 AT2G29660 BBX12 AT2G38090 OXS2 IDD11 MYB23 MYB49 COL5 SAC51					AT1G25230	0.000444322	31	2619	2.30296	GO:0010556 reg. of macromolecule biosynthetic proc.	http://amigo.geneontology.org/amigo/term/GO:0010556	AT1G27660 LHW HAM1 HB20 SCR AT3G56220 SHR IDD5 IDD4 AS1 AXR3 AT1G75710 APL GRF6 RAP2.7 AT2G28810 AT2G33710 PAR1 HYH WRKY69 AT4G25400 RR10 HB-8 GATA12 CDF2 AT5G48560 AT5G06610 ARR4 IDD16 IDD14 AT2G38090
AT1G01650	SPPL4			AT3G15210	7.83362e-16	97	3091	2.57272	GO:0042221 response to chemical	http://amigo.geneontology.org/amigo/term/GO:0042221	AT1G03220 RAV1 STZ AT1G30720 RAV2 CML38 AT1G78070 AT2G41090 AT3G03280 F21O3.6 S6K2 ERF4 AT4G29780 STY46 AT5G15120 AT5G35735 RBOHD TCH4 RHL41 SRO5 EXL2 NRT2.5 GAI JAZ5 ERD10 AT1G22430 AFP1 RGA1 JAZ3 AtCDC48B GID1B HHP2 BRI1 AT5G04760 WR3 TIR1 MYB73 MYBR1 LEA14 AXR3 AT1G15670 GSTU11 AT1G77640 BEH4 AT2G17500 ANNAT4 ERF13 IAA14 ABF3 RRTF1 LEP AT5G39580 AT5G61890 ESL1 GRX480 AT1G53620 BGLU22 WRKY40 TAT3 AR781 SIP4 WRKY33 WRKY23 AT3G10930 SAG20 WOX5 DWF4 BCS1 HB-2 IQD22 XTH19 AT4G37710 SR1 IMD1 KIN1 KIN2 WRKY8 AT5G57510 TPPJ CA1 JRG21 WRKY51 TPL IBS1 GRI GH3.1 PUB23 NCED3 NAC062 CPK32 WRKY13 AT5G18610 BAG1 ABA1 GLR2.8 PFD3 EXP3		AT5G26260	7.77282e-24	204	1669	2.14955	GO:0009719 response to endogenous stimulus	http://amigo.geneontology.org/amigo/term/GO:0009719	JAZ1 COR47 ERD10 5PTASE11 MUM4 BSK7 NPR1 JAZ6 TIFY10B ERD14 RHM1 JAZ3 LTI30 GID1B AT4G08850 AT4G11845 HHP2 AT4G32870 AT4G38410 AT5G04760 JAZ10 AT5G43870 NPR3 OPCL1 ABCB1 AT4G27280 WRKY11 MYB73 BZS1 NDL2 FQR1 RAC10 MYBR1 POM1 RAS1 PUB18 RAV1 RHA2A AT1G15670 AT1G19210 PUP14 MP DREB26 AT1G22190 TEM1 MYC2 AT1G44830 PEN3 ARR3 WRKY6 RAV2 BS1 ORA47 AT1G77640 RAP2.4 BEH4 RHA2B AT2G14900 HB6 TET8 EBF1 GP ALPHA 1 ARF10 AT2G33710 PID EEL ARL ERF13 WRKY46 AIB IAA16 PP2CA AT3G12830 ERF4 PLDALPHA1 ASPG1 IAA2 EDF3 RDUF1 RR5 FER PAD4 PRN AT3G60690 BRH1 GSTF2 GRH1 IAA1 CBL1 BIN2 BEH3 ABI1 ARF16 AT4G31320 AT4G33780 AT4G33800 RRTF1 BEH2 HK5 HY5 EBF2 AT5G37740 RAN1 ERF5 AT5G51190 LTI78 AT5G53590 RDUF2 ERF104 AT5G61890 ABR1 ERD6 ERD9 ACR8 LOX3 STZ AGP31 ANNAT1 ALDH7B4 FBS1 CuAO1 AT1G63840 ACR4 TAA1 SS2 AIR3 ACO3 COR413-PM1 ERD7 TAT3 AT2G32020 LUH PP2CG1 CYT1 JAR1 WRKY23 MYB12 HB20 MDHAR WOX5 SYP121 ACT2 PMZ RABE1c DWF4 ARP1 TT5 AT3G57540 SAG21 ACS6 HB-2 RING IQD22 GSH1 HVA22D XTH19 ADC2 BT5 STY46 SR1 FLS1 ATAF2 PROPEP4 TT4 KIN1 KIN2 TCH2 HAT2 HVA22E PBP1 AT5G56980 TCH4 PROPEP1 BIM1 AIL6 ATAF1 RCD1 UPF3 AT1G34320 RBOH F CLO4 MKK9 TSD2 RGLG4 GH3.1 CPK6 AT2G30020 AT2G32150 PKT3 CAM9 AT3G53970 CPK32 EXO CPK4 EICBP.B AT5G41560 AOS NAC096 GH9A1 EXO70B1 AT5G66070 EXP3 RCI2A			AT1G56045	6.1573e-24	67	1756	4.46671	GO:1901566 organonitrogen compound biosynthetic proc.	http://amigo.geneontology.org/amigo/term/GO:1901566	AT1G07930 AT1G18540 AT1G30820 NUC-L1 LOS1 P40 AT2G07715 AT2G17360 EMB2296 AT2G37600 AT2G41840 AT3G06700 AT3G09200 AT3G11510 emb2742 ECT2 AT3G24830 PUR5 EIF3C AT3G58610 AT4G16720 AT4G17390 AT4G20320 AT5G02450 AT5G07090 AT5G15200 AT5G60390 atpB rpl16 PAB2 SAC52 RP1 AT1G56045 AT1G70600 rpl5 PAB4 PGY1 AT2G27710 PUM1 AT2G31610 AT2G34480 AT2G40205 AT3G04840 RPL18 AT3G09630 AT3G11120 AT3G16080 XPL1 ATL5 BBC1 AT3G53870 AT3G56020 AT3G59670 AT3G60245 NDPK1 AT4G14320 AT4G18100 ECIP1 AT4G29410 RPS6 AT5G02870 AT5G09510 RPL5B AT5G61170 rpl20 rps3			AT2G07798										AT3G26690	5.36065e-57	836	3953	1.67466	GO:0006950 response to stress	http://amigo.geneontology.org/amigo/term/GO:0006950	ATAF1 AT1G03220 AT1G07135 MAPKKK13 AT1G07400 AT1G07870 SRC2 RAV1 AT1G14200 NUDT4 AT1G19020 AT1G23710 TEM1 AT1G26270 STZ AT1G32928 AT1G50740 AT1G54050 AT1G59860 FBS1 PP2-A11 AT1G67360 RAV2 AT1G72900 AT1G72940 MKK9 HSP101 AT1G76600 AT1G76640 CML38 OPR1 ADH1 AT1G78070 AT1G78850 RHA2B PAP1 UCP5 HSFA2 AT2G26190 AT2G32210 AT2G36220 FBA6 AT2G36580 HSPRO2 CZF1 CAMBP25 TCH3 ERD15 WRKY46 ERF71 GSTF8 AT3G02555 AT3G04640 GID1A S6K2 AT3G10020 AT3G13310 ERF4 BTS MBF1C AGC2-1 ERD5 HSP17.4 AT3G52800 SZF1 AT3G56880 BPS3 NUDT7 RTFL12 SGT1A AT4G24160 ACBP3 DIC2 AT4G27280 CBSX5 AT4G27657 AT4G29780 XTH18 GAE1 AT4G32480 AT4G33070 AT4G34150 STY46 AT5G03380 ZAT6 DREB2A NHL3 HSP17.6II HSP17.6A GILP ASP2 SPX1 BCB DIN10 TIP GDPD2 AT5G42050 AT5G44730 CYP707A3 AT5G47060 AT5G54940 PDC2 TCH4 TIL RHL41 SRO5 AT5G63130 NAC102 EXL2 AT5G65207 AT5G66650 PIP1C UVH6 ATG18G PCNA1 APX1 TIL1 CRT3 CRT1b POLD4 AT1G14460 AT1G15940 Hsp70b JAZ1 COR47 ERD10 PDIL1-1 TPS9 AT1G26730 AT1G27330 EX2 AT1G27880 JAZ8 5PTASE11 KU80 POLGAMMA2 AT1G53540 ATG18H CRT1a TPX1 TPS8 TIFY7 TIFY10B AT1G75800 ERD14 MEI1 AT1G77370 PDIL1-2 AT1G77600 BRCC36A MCM5 MCM4 AT2G17930 TPS11 UFD1 RPA2 CLPB4 CSD2 AT2G29500 PCNA2 HSP70T-2 JAZ7 AT2G42030 ATG8E PIP1B PHR2 NBS1 HSFA1E BGLU25 ATG8H PYK10 AT3G09440 APX2 CDC48 BZIP28 AT3G12260 HSP70 ATSPO11-1 AT3G14890 HPY2 PDIL1-6 RAD54 HSFA6B DMC1 MSH7 UBC37 HSFC1 CDC45 LTI30 HSFA7A AT3G52050 AtCDC48B PDIL1-3 SYN3 BRCA2(IV) PIP1;4 PARP2 RMA1 ATG8B PPD1 AT4G15420 AT4G16660 AT4G17020 AT4G19130 AT4G20310 PMSR4 RIN2 MSH3 MUS81 APX6 TIFY8 AT4G32670 AT4G32700 EX1 APX3 CAT2 AT4G36010 AT4G36080 AT4G38930 BRCA2B RAPTOR2 Hsp70-2 HSC70-1 AtCDC48C SYN1 AT5G07340 AT5G08110 AT5G10950 JAZ10 AT5G15400 AT5G17000 RAD51 AT5G24620 CRY3 GRXC2 SYN2 XPB2 BIP2 POLH REV1 NPR3 AT5G45720 PBS2 HSP90.1 AT5G53750 MRE11 G18F PPX2 Hsp81.4 HSP81-3 HSP81-2 DDB2 RPA70D CNX1 UBC3 AT5G63960 ATH13 ATRAD17 NRAMP4 WHY3 NF-YC10 FNR2 FBR12 HK3 AGO1 PPC1 PEN3 SNRK2.10 AT1G68820 EMB1135 GRP7 EME1A AT2G37220 AT2G45820 GAPC1 AT3G14100 DJ1A TSK MSH5 MPK3 NOA1 AT3G58670 PBF1 AT3G61260 AT3G62260 BZIP53 RRF MEKK1 HSA32 RBP31 MEK1 AT4G29520 MKK2 SIP3 NTL9 PCK1 CCR1 NDL2 KIN1 AGO10 BIR1 CP31B FQR1 PROPEP1 CPK28 DCL1 LEA14 VAD1 RCI3 EDR1 emb2411 LRR XI-23 NFXL1 MLO2 PMEPCRA AT1G11820 PEPR2 AT1G20823 LYM1 RCN1 AT1G26190 RAP2.6 AT1G43910 AT1G48580 LOX1 cICDH LIG6 ATWHY2 RAD52-1 AT1G72850 PEPR1 AT1G77330 LYM3 NIA1 AT1G78790 RECA1 AT2G01630 ETL1 LCR68 APK2B NTRA AT2G18193 DGK3 AT2G22420 AT2G27080 SOBIR1 MAC3B WRKY33 ANNAT3 GLY1 UVI4 AT2G43120 AT2G43590 ERF13 JAR1 RPH1 AT3G01300 AT3G01310 AT3G02820 BPM2 AT3G06980 TK1a AT3G09100 AT3G09830 AT3G11000 UGT76B1 CYSB DRT100 AT3G12710 BRG3 PA200 AT3G13560 SDE5 UVR3 AT3G17830 MOS4 ASPG1 RIN4 AT3G27120 UVH3 AT3G28200 HMG DCL3 ATM BT2 AAE3 RDR6 BCS1 AT3G55840 UVI4-LIKE GCN2 BAP1 TIR1 BIL4 SAG21 BZO2H1 RBP-DR1 SPT16 AT4G11170 ACS6 GPX6 ERF6 ERF-1 AT4G19510 MSRB7 MSRB9 MSRB2 PRXR1 GSH1 cpHsc70-1 AT4G24970 FSD1 FIB2 RPT2a AT4G29360 AT4G30170 VEL1 DGK7 AT4G31140 WIN2 ADR1-L1 BAK1 AT4G33980 BT5 LAZ1 EDS5 AT5G01020 OFP1 AT5G01960 EIN2 ADR1-L2 RPN8A BON2 DGK1 PROPEP4 HK5 CYS1 KEG AT5G15080 SPX4 AT5G17760 AT5G18650 DCL4 J2 SGS3 RAD23D AT5G43530 AT5G45510 SUV2 LBA1 ERF2 ERF5 AT5G47250 cpHsc70-2 AT5G50780 AT5G51630 AT5G53570 AT5G56590 AT5G58090 PMR5 ADF4 BT1 DGK2 WRKY51 ANNAT2 AT5G66070 MAPKKK5 MYBR1 BT4 PDIL2-2 GLR3.4 5PTASE13 UGT74E2 AT1G07820 ESL1 AT1G09750 iPGAM1 HEMA2 RAS1 UTR3 ACR11 LOX3 ATMPK8 APS2 OPCL1 MYC2 AT1G32920 CINV1 HKL1 IAR3 ALDH7B4 CPN60B SERAT2;1 AtRZ-1b AT1G63490 MGL AT1G66760 CM3 ALAAT2 ORA47 AT1G75280 RAP2.4 GSTU19 ALDH5F1 PGK WRKY40 SOS1 SOT12 XERICO COR413-PM1 ADC1 ERD7 AAS GRP2B HB6 TET8 TAT3 XBAT31 OEP16-1 GSTU5 AT2G30020 GSTF10 APG9 AT2G31810 PP2CG1 PAL1 PIP2B CYT1 P5CS1 DREB2C AT2G42490 AT2G44670 BAG6 AIB PTI1-4 HB-1 AT3G02480 UGP1 LACS6 AT3G06590 BCE2 AT3G10930 SAG20 ATBFRUCT1 AT3G17020 MTO3 AT3G17800 ZF2 PMH2 ELIP1 CIPK7 CYN AT3G23550 BAM1 ROF1 AOC2 ICE1 LHCB2.3 NIT3 FAMT AT3G45930 ASN1 ALDH10A9 AT3G48390 AT3G51450 PAL2 PIP2A ABCG37 AT3G53730 AT3G53990 SIP2 PP2-A13 RSH1 AT4G02450 UNE12 FIB ALN AT4G08170 UPL5 APS3 DI21 ACX1 CYP707A1 AT4G20830 VEP1 HVA22D SUMO1 ACO2 AT4G30650 WRKY18 LUG GLB3 VTE1 GAMMA-VPE SQD1 RRTF1 ADC2 PLDDELTA ACO1 AT4G35985 CSDP1 HSF4 FP6 CYP79B2 DHS1 SQD2 FER1 SR1 HD2C SIR ASA1 2-Cys Prx B ATAF2 AT5G11340 AT5G11460 TUB6 TT4 P5CR KIN2 PHT4;5 AL5 CPN20 FC1 ACBP5 TCH2 CIP1 BI1 CP1 PGM RAT5 TSB1 OXS3 AT5G59690 AT5G59970 AT5G63190 NDPK2 NPX1 XYL4 ABR1 DRIP1 EBS3 ULP1D TAA1 FZF EIL1 RAP2.7 DRIP2 FER4 ACA4 PAH1 SYP121 GAMMA CAL2 FER3 SWN CLT2 AKR2 GRF6 AIL6 RGLG2 EMB1241 CLT1 TOE2 GAMMA CAL1 CSLD5 NLA FZL SDE3 AT1G07380 TPST SEX1 GAPC2 SDS PCR2 AVP1 RABA1b AT1G18740 BES1 AT1G19490 AT1G22810 SAT32 CIPK23 AT1G32220 AT1G45231 ATE2F2 D-CDES AT1G53210 TTL1 AT1G56190 emb1220 Hrd1B AT1G70200 CPB FAB1 ASHH1 AT1G79600 PHYB TAG1 PSB29 MIPS2 AT2G22660 AT2G24550 DBP1 ATX1 CVL1 AT2G32150 EMB3113 ETT AT2G34930 LOS2 AS1 CAX1 NRPD1B LEW3 RHC1A CRK1 HOL1 MYB12 VTC4 AT3G03170 RIF10 AT3G05500 RCI2B ATCHR12 CHR11 ADA2A OBE1 PLC2 ATERDJ3A Fes1A IQD1 AT3G09980 NAC053 FAD7 PME3 TCTP HEB2 AT3G17410 CIPK1 TDX AT3G20340 AT3G20930 POP2 AOX1A FIB4 AT3G23910 PHS1 RDUF1 PHS2 APC8 NAC062 AT3G51390 FER LOS4 CP29 TSA1 FBL17 PMR6 AT3G55580 AT3G59660 DL1E ROC4 MOS6 EMB2770 DET1 AT4G11230 AT4G12000 PTAC5 AT4G14300 CLPR4 GOX3 HEN1 AT4G22820 SHD ABI1 VTC2 EMB1923 AT4G28300 ATMND1 SKB1 ACDO1 VAMP711 CBL10 GBF6 MCA1 SPT MYB73 HD1 RPN10 PLAT1 CPL2 RSR4 SIS DIP2 AT5G08560 MSL10 SVR3 ZIFL1 PHT3;1 XPO1A CHR17 RAN-1 AT5G21280 AT5G21900 AT5G21940 NAC089 EMB2024 emb1138 NHX1 AT5G39670 IPK1 TRX3 HOT5 AT5G48570 AT5G48650 XRI1 AT5G50350 AT5G52050 HCF106 SPDS3 FTSH11 AT5G53420 ORG1 AT5G58787 BSK5 HDS COB ERF104 HDA6 TOP3A FAAH AT5G65530 CHY1 ABA1 RBP47B PKT3 TSO2			AT5G17860	9.26758e-07	153	3210	1.59232	GO:0019438 aromatic compound biosynthetic proc.	http://amigo.geneontology.org/amigo/term/GO:0019438	AT1G11270 MYB116 AT1G30455 AT1G30670 AT1G53050 NF-YC3 NF-YC2 AT1G61660 AGL94 TAF2 AT1G77520 emb1579 AGL44 HEMD LHW SYD LSH3 PTAC12 BLH1 PDX1.1 AT2G41470 SNL1 SWP ALY2 MS2 AT3G27100 MYB21 AT3G49950 HB-12 GTA2 SPT16 KAN3 AT4G25800 AT4G36080 HAM4 BLH2 ASE3 CYP84A4 AT5G10340 AT5G13660 AGL34 ALY1 AT5G43620 PAT1 TSB1 COX15 AT5G62950 HB53 GRXS13 ERF53 MYB14 ERF71 4CL5 MNP AT3G52250 PRR2 MYB97 CIB1 DOF4.7 NAC6 MYB36 NAC003 OBP2 TGA9 AT1G14600 IAA5 WRKY61 ICS2 CES ERF12 NAC019 AT1G53690 RAP2.12 NAC020 NAC1 NOGC1 ddf2 AT1G66045 WRKY64 bZIP AT1G70270 AT1G74120 BPC1 AGL95 AT2G19920 AT2G25650 HEMA3 CPUORF7 AT2G34620 AT2G36026 HRD DOF2.4 AT2G42660 PIF4 HB4 ARF11 IAA20 NAC047 NAC049 AIF1 AT3G06620 NAC3 AT3G16280 AT3G21330 SOL1 ERF1 FUS3 HMG GATA6 AT3G56770 SHOT1 IAA30 AT4G16750 AT4G23050 NLP7 DHS2 RRTF1 MYB32 AT4G35685 NRPB1 HAT22 AT5G01200 ADK2 PAL3 ZAT6 WOX7 DPA4 AT5G07310 BIM1 COL1 BBM ANAC087 PUCHI AT5G39240 ILR3 ZFP2 TOE2 AT5G61890 TOE3 SAUL1 CYP79B3 emb2738 ABCG29 PRX52 AT5G22890 CYP81F2 ZFP4 OZF1 AT2G22750 MYB55 DAZ2 ELF6 RR23			AT1G70280	1.6018e-09	104	1222	2.03931	GO:0006082 organic acid metabolic proc.	http://amigo.geneontology.org/amigo/term/GO:0006082	PDH-E1 ALPHA c-NAD-MDH1 ACX3 PAI1 AT1G11860 RDH2 AT1G24360 PDH-E1 BETA HXK3 FAP3 ATP-PRT1 AT1G64190 BGLU21 FAB1 OTC NADP-ME4 AT2G05830 OPR3 ALDH6B2 AT2G24300 PD1 EMB3147 AT2G34590 LOS2 GLU2 BIO2 AT3G02630 GAPC1 DIN4 GLN1.3 MES11 CBL AT3G58140 BGLU16 FAP1 SHM4 OASA1 PGI1 GLDP1 AT4G35220 AT5G08415 MES5 ATMS1 GDH1 CYP707A3 ACAT2 KAT5 ACLB-2 ACS12 ALDH12A1 BETA-UP OPCL1 HOL1 JAR1 SK2 UGD3 AT5G36160 AOC4 PGDH AAE1 AT1G30910 EMB1075 AOAT2 AT1G76550 LACS9 MOD1 NIR1 ASP1 ADS2 DJ1D ACP1 BCE2 emb2742 mMDH2 PYD1 LOX5 FaTA BCAT3 AT-HF ASP3 BCCP2 LACS7 ACS WR3 FOLB2 RRTF1 ADAP CLE25 UGT74B1 CINV1 AT1G74910 AT1G76880 PMM AT3G11580 PAD4 WRI1 AT3G56130 AT3G56580 GBF2 GLB1 MYB73 ACR4 NIT1 CLA1			AT1G29160	6.3865e-08	150	2384	1.6603	GO:2001141 reg. of RNA biosynthetic proc.	http://amigo.geneontology.org/amigo/term/GO:2001141	AGL87 MEE8 AT1G27660 MYC2 SCL3 AP1 AT1G75530 LHW NF-YA4 HAM1 HB-7 HB20 NF-YA2 ATCHR12 SCR AT3G56220 BZIP61 HB-12 B70 AT4G25410 AT4G29100 SHR AT5G13240 bZIP1 AT5G51780 GRX480 AT1G69570 SKIP IDD5 IDD4 MYB14 AT2G34140 OFP15 ABS2 AS1 AT3G45260 AT4G28840 MYB46 NAC083 MYB36 ERF104 ZF1 NGA3 AXR3 MYB13 OBP2 AT1G10120 NAC007 ESR1 KDR HB-1 AT1G29160 NAC015 IAA6 WRKY6 ANAC026 ddf2 AT1G64620 TCP12 AT1G68810 RL6 AT1G75710 AT1G77200 APL SMB GL2 ZFP1 AL6 GRF6 HMGB4 VND1 AT2G28510 RAP2.7 AT2G28810 ERF15 AT2G31370 AT2G33710 ETT AT2G36026 AT2G38300 AT2G40260 WRKY54 AT2G42660 PAR1 WRKY12 GATA2 NAC046 AHL19 AT3G12730 RR1 HYH AT3G19070 DOF2 AT3G21330 TDR1 BHLH32 P1R3 MYB84 BME3 GIS WRKY69 PAR2 AT3G60490 AT4G00390 ANL2 WRKY47 NAC070 IAA1 AT4G18450 AT4G22810 AT4G25400 AT4G30180 RR10 HB-8 AT4G35270 AT4G40050 BIM1 WRKY72 NAC086 RAP2.11 BZIP9 GATA12 AT5G39240 CDF2 GL3 AT5G48560 WRKY27 GNC AT5G58900 OBP4 TGA1 MYB68 NAC105 AT5G22890 MYB34 ARR4 IDD16 AT1G29950 EGL3 ZFP4 IDD14 AT2G29660 BBX12 AT2G38090 OXS2 IDD11 MYB23 MYB49 COL5 SAC51					AT1G25250	0.000444322	31	2623	2.29945	GO:0019219 reg. of nucleobase-containing compound metabolic proc.	http://amigo.geneontology.org/amigo/term/GO:0019219	AT1G27660 LHW HAM1 HB20 SCR AT3G56220 SHR IDD5 IDD4 AS1 AXR3 AT1G75710 APL GRF6 RAP2.7 AT2G28810 AT2G33710 PAR1 HYH WRKY69 AT4G25400 RR10 HB-8 SIM GATA12 CDF2 AT5G48560 ARR4 IDD16 IDD14 AT2G38090
AT1G01690	PRD3			AT5G10710	1.26598e-09	65	2170	2.45569	GO:0009628 response to abiotic stimulus	http://amigo.geneontology.org/amigo/term/GO:0009628	AT1G03220 RAV1 STZ AT1G30720 RAV2 CML38 AT1G78070 AT2G41090 AT3G03280 F21O3.6 S6K2 ERF4 AT4G29780 STY46 AT5G15120 AT5G35735 RBOHD TCH4 RHL41 SRO5 EXL2 GA2OX6 GAI ERD10 BGLU22 RGA1 LRB1 KCO6 KIN1 SNRK2.5 LEA14 ANNAT4 HB-2 ESL1 KCS5 AT1G53620 EXP3 WRKY33 BEN1 CA1 AT3G28600 BCS1 CPK32 ABF3 AT4G37710 SR1 KIN2 EMB269 PFD3 AT5G57510 ABA1 MYBR1 BRI1 PSB27 ESC SIP4 PUB23 AT3G10930 NCED3 NAC062 MYB73 HB16 WRKY8 CYP705A5 ASN2		AT3G16420	2.6541e-60	476	3953	2.11765	GO:0006950 response to stress	http://amigo.geneontology.org/amigo/term/GO:0006950	ATAF1 AT1G02360 AT1G03220 AT1G03610 AT1G07135 MAPKKK13 SRC2 RAV1 AT1G13360 AT1G15010 AlaAT1 NUDT4 AT1G19020 AT1G23710 AT1G25550 TEM1 AT1G26270 STZ GA2OX2 AT1G32928 AT1G50740 PME1 FBS1 RAV2 PS2 MKK9 AT1G76640 CML38 OPR1 AT1G78850 RHA2B PAP1 UCP5 AT2G25735 AT2G32210 AT2G36220 HSPRO2 CZF1 CAMBP25 TCH3 ERD15 WRKY46 PI4K GAMMA 4 GSTF8 AT3G03280 AT3G04640 AT3G10020 AT3G13310 ERF4 BTS AT3G23170 AGC2-1 ERD5 AT3G52800 SZF1 AT3G56880 WRKY22 NUDT7 RTFL12 AT4G24110 AT4G24160 DIC2 AT4G27280 AT4G29780 XTH18 GAE1 AT4G32480 AT4G34150 STY46 AT5G03380 ZAT6 DREB2A NHL3 GILP AT5G19120 AT5G19230 BCB TIP AT5G35735 GDPD2 AT5G42050 CML37 BBX29 PBP1 AT5G54940 TCH4 RHL41 SRO5 AT5G63130 NAC102 EXL2 AT5G65207 AT5G66650 APX1 CSD1 CRT1b AT1G11280 UBC1 AT1G14780 UBC36 JAZ1 AT1G19310 COR47 ERD10 PDIL1-1 AT1G27330 AT1G27350 CAD1 5PTASE11 AT1G50670 CRT1a NPR1 BGLU21 BGLU22 TPS8 JAZ6 TIFY10B AT1G75800 ERD14 PDIL1-2 UBC35 BRCC36A AT2G03240 AT2G16900 PEN2 PIP1B BGLU25 ATG8H PYK10 AT3G14890 APG8H JAZ3 HSFA6B LTI30 PDIL1-3 SAPX AT4G16660 DER2.1 CRK19 RIN2 DER1 CER9 AT4G35110 AT4G36010 AT4G38410 AT5G07340 JAZ10 BIP1 BIP2 NPR3 UBC33 AT5G53750 CNX1 PAD4 SAG101 ERD6 PEN3 SNRK2.10 CLE14 GAPC1 DJ1A ATL2 MYB15 AT3G62260 PLDGAMMA1 AT4G29520 SIP3 PCK1 NDL2 KIN1 FQR1 EXO70B1 SNRK2.5 PROPEP1 CPK28 LEA14 MC1 CRY2 LRR XI-23 KTI5 IBS1 AT1G20823 AT1G32860 UPF3 ANNAT1 NIA2 AT1G43910 AT1G77330 NIA1 MC4 NHO1 UGT73B5 AT2G18193 DGK5 SR1 SDF2 AT2G27080 AT2G27500 AT2G30740 SOBIR1 PUB23 WRKY33 AT2G38870 MLO12 TI1 AT2G43610 AT2G44060 ERF13 AT2G46140 JAR1 ATL6 BRG3 AT3G16510 ASPG1 RIN4 AT3G28200 LTPG2 BCS1 PUB22 AT3G52470 EP3 AT3G55470 BAP1 AT4G01410 AT4G01610 SAG21 GSTF2 GRH1 ACS6 GPX6 WRKY19 AT4G16380 AT4G16500 RING MSRB7 MSRB9 AT4G22212 AT4G22214 GSH1 PFN2 WRKY11 ADR1-L1 AT4G34180 BT5 OFP1 AT5G04020 PROPEP4 HK5 CYS1 PBS1 AT5G17760 AT5G18650 AT5G21090 AT5G23820 AT5G24070 AT5G39580 UPI AT5G45560 AT5G47070 ERF5 MLO11 ANNAT2 AT5G66070 MAPKKK5 MYBR1 AT1G04770 PDIL2-2 HEMA2 RAS1 UTR3 GSTU26 LOX3 OPCL1 DREB26 AT1G22190 MYC2 AT1G32920 BZIP60 TRX5 ATMAP4K ALPHA1 ALDH7B4 SERAT2;1 CuAO1 AT1G64700 CK1 SS2 ORA47 OPR2 SULTR1;2 RAP2.4 ALDH5F1 WRKY40 UTR1 SUT2 RNS1 COR413-PM1 ERD7 HB6 TET8 TAT3 AT2G25690 AT2G27580 HIS4 XBAT31 GSTU5 AT2G30020 GSTF10 LUH PDIL2-3 PP2CG1 PAL1 CYT1 AIB PTI1-4 AT3G02840 CSLD3 UGP1 MDHAR AT3G10930 SAG20 PP2CA ATBFRUCT1 MTO3 ELIP1 BAM1 AOC2 GATL10 CAF1a NIT3 ASN1 PAL2 AT3G53730 AT3G53990 CPK32 AT3G57540 AT4G10390 ELIP2 CBL1 AT4G20830 VEP1 HVA22D ACO2 AT4G30650 WRKY18 RRTF1 ADC2 RD19 FER1 ATAF2 HY5 TT4 KIN2 CSLD2 ADT5 FC1 TCH2 SIP1 LHT1 AOS NAC096 BI1 CP1 WR3 HVA22E AT5G51190 LTI78 AT5G54170 RAT5 TSB1 OXS3 AT5G56980 AT5G59970 AT5G61890 ABR1 STOP1 ULP1D TAA1 AT2G05590 AT2G21120 AT2G32240 SYP121 UBC32 GAE6 SYP122 AT4G17420 AIL6 CLT1 AT5G47420 PAT1 FZL POM1 SCL14 ERD9 PCR2 RHA2A AT1G16670 AT1G16850 RABA1b AT1G18740 GSTU13 SAT32 PUB17 CIPK23 RCD1 AT1G44830 RD21A AT1G49050 AT1G53210 AT1G59970 WRKY6 RBOH F Hrd1B LOX6 CLO4 RGLG4 HB17 ACO3 AT2G24550 AT2G32150 AT2G34930 EEL HOL1 MYB12 AT3G03170 AT3G05500 RCI2B RWA2 OBE1 AT3G10190 LGO SAP5 AT3G14840 AT3G20340 POP2 AOX1A RDUF1 NAC062 FER CAM9 ARP1 PMR6 TTL4 AT3G59660 PLDGAMMA2 SHD AT4G24275 SLK1 ABI1 AT4G28300 NKS1 CESA1 MYB73 PLAT1 SIS EICBP.B MPL1 WRKY72 AT5G21940 EMB2024 AT5G39670 TRX3 AT5G45410 WRKY48 GH9A1 BAG1 AT5G53420 RDUF2 COB ERF104 TGA1 SAR1 PKT3 RCI2A CEV1			AT5G63660	3.47863e-11	45	1550	3.39874	GO:0044085 cellular component biogenesis	http://amigo.geneontology.org/amigo/term/GO:0044085	NAF1 SAC52 AT1G18540 RP1 NUC-L1 AT1G67120 P40 AT2G01250 NAP1;2 PGY1 AT2G37220 AT2G47610 AT3G06530 AT3G09200 AT3G11510 AT3G18600 ATL5 CP29 NAP57 ATK5 FIB2 AT4G25730 AT5G09510 AT5G20160 RPL5B OLI2 AT5G61170 rpl20 FKBP53 SUVR2 PLE NOP56 AT3G05060 AT3G11964 AT3G12860 AT3G44050 EIF3C AT5G18700 AT5G27120 ccmFC ccmFN1 TRM7 TPS1 HSP81-2 ycf4			AT2G07632										AT1G78570	4.66468e-33	601	2973	1.60077	GO:0016043 cellular component organization	http://amigo.geneontology.org/amigo/term/GO:0016043	PLIM2b AT1G03140 FZL UVH6 XIB TAFII59 AT1G06590 AT1G06760 Plsp2A AT1G07400 HTB1 WLIM1 AHP2 AT1G14010 MAP65-7 AT1G14910 AT1G15940 EER4 MYA1 ROP2 AT1G20110 AT1G20570 AT1G20580 ZYP1a AT1G27880 WAVE2 HAF01 AT1G45230 OSB1 KU80 NUC-L1 QWRF2 BUB3.2 TUA2 VIIIA UBC20 AT1G53540 AT1G54050 CID3 AT1G54240 EMB1303 CCB4 AT1G59860 SCO1 AT1G63490 TUA1 AT1G65950 AT1G66510 AT1G69400 AT1G71350 CPB AT1G72700 ARC3 AT1G77310 AT1G77600 PPK1 AT1G77890 APC6 AT1G78790 FTSH12 ERH3 RAE1 ATMAP65-6 CAND1 MCM4 EER5 HBT CLASP AT2G20635 PSB29 emb1345 ALB3 AT2G29500 TUB7 AT2G30620 APG9 ARPC1B XID BUBR1 EDA3 MEMB11 TIM17-2 AT2G37470 PSRP4 AT2G39725 AT2G40010 CLC2 AT2G42270 AT2G42330 AT2G42510 ARAC9 AUR3 AT2G47410 NBS1 PEX12 PEX13 ADA2A HCC1 AT3G09080 AT3G09480 CDC48 SUN2 AT3G11070 SYP121 ATSPO11-1 AT3G13210 CDC27a HEB2 AT3G18060 RAD54 SCO3 ARC5 UBC19 MSH5 DMC1 TOPII HCF101 CDC45 PHB4 RCK AT3G43610 HTB9 HTB11 HSP17.4 TOC75-III EB1a ROP10 APC8 EMB2423 KICP-02 AT3G51890 FTSZ2-2 AtCDC48B AT3G53650 AT3G56270 AT3G57060 BIGYIN SYN3 PEX11E GDAP1 TUBG1 AT3G62060 APG3 RRF AT4G00170 RH8 MGP4 AT4G02450 AT4G03120 EMB2770 AT4G08960 SPT16 AT4G11990 PTAC5 AT4G14990 PUX5 AT4G15830 SYP23 AT4G19130 AT4G19420 AT4G20340 TUB9 ATK1 AT4G21820 AT4G22860 ESP AT4G24440 AT4G24710 FIM1 AT4G26990 VIIIB ROP9 ATMND1 ATG18B MUS81 AUR1 GB2 AT4G38495 ABCD1 SCAR4 RAPTOR2 AT5G02220 AtCDC48C VPS60.2 SYN1 AT5G05510 GCP2 AT5G08565 AT5G10950 AT5G11340 AT5G11770 AT5G11900 HSP17.6II HSP17.6A TUB6 TIC40 SYP21 EMB1241 RAD51 TSL HTB2 AT5G23430 TUB8 AT5G26670 AT5G27760 AT5G35200 SGR4 AT5G40460 SYN2 AT5G41770 OSB3 RL2 DCP5-L LON2 AT5G47180 ERF1-1 MET18 NFU2 SDHAF2 MRE11 AT5G55400 PEX5 ADF4 COB AT5G60930 RPA70D PEX14 SPT42 TOP3A AT5G64400 AT5G66470 EB1C DG1 QS AT1G01710 SWEET1 ABCI7 MYC2 CINV1 DHNAT1 PPC1 MGL ASY1 VAB1 AT2G17240 GRP7 AT2G28150 VLN1 AT2G43800 RBR1 AT3G14100 TDX PARC6 PUX1 DGAT2 VLN3 EHD2 APS3 NBR1 CSDP1 AT5G15740 DL1 TRX3 ERD1 YKT61 AT5G59790 AT1G01320 PRD3 AT1G01910 GATL5 CSLD5 AT1G02740 AT1G03180 RING1B AT1G04030 SUVR1 CALS1 CalS7 GAUT6 AXS2 emb2411 AT1G09320 AT1G11100 PMEPCRA AT1G14020 AL7 XTH28 AT1G17130 EXPA11 EXT3 SWI3C MAP70-2 FBR12 EXPA10 MUR4 AT1G30680 emb1220 EDA16 DAL1 GH9C2 RHD1 VIM2 XYL1 ELF5A-3 EXPA1 CMT3 GH9B1 AT1G72740 GH9B7 ASHH1 TSD2 RHM1 TED3 EXGT-A3 ETL1 EXPA15 XTH4 MCM5 EXPB1 AXS1 EXPA6 HVT1 ATX1 AT2G33400 SWI3B CSLA07 ACT1 EXPA4 AT2G40820 TFIIB VLN2 UVI4 AT2G43150 AT2G44500 AT2G45100 AT2G46290 SWI3A AT2G47680 AT3G02060 LNG2 RGP1 WDL1 ATCHR12 CHR11 GYRB1 AL2 ACT11 AT3G14205 PME3 GSL04 AT3G15180 AT3G15720 TSK ACT2 HMG AT3G49560 AT3G49720 RGD3 AT3G54460 AT3G56480 AT3G57200 UVI4-LIKE ARP7 SDG14 SWN GATL6 GH9B13 XTH9 NSF AT4G22350 AT4G24970 AT4G26370 AT4G26670 SHV3 AT4G29360 VEL1 XTH18 XTH19 SKB1 AT4G34480 AT4G37280 HD1 CESA2 EXPA9 EIN2 HD2C ATCSLA09 GYRB2 AL1 AT5G08110 AGAL1 CESA5 AT5G10710 GSL12 AT5G13070 SUVH4 LNG1 RGP2 CHR17 AT5G18700 CHR23 AL5 HD2B CSLA02 AT5G24650 PEX4 AL4 VIM3 TOM20-4 XPB2 AT5G43530 RING1A AT5G48360 XRI1 HCT MET1 SWI1 SDG29 FIP2 SVL1 AT5G56590 HAG2 TCH4 SNAP33 AT5G63060 HDA6 AT5G63135 AT5G63550 CHR24 CHR1 TRB2 RBP47B KEA1 AT1G04650 AT1G56190 MSL3 MPK17 STY8 PPa2 VAR2 UGP1 TRM6 KINESIN-12B AT3G27120 UGD2 PAKRP1 RABE1b STY17 LAZ1 ROPGEF1 STY46 ROPGEF7 UGD3 UGP2 HTA7 PPX2 HTA6 FUS5 CTF18 TIC110 STN1 PHS1 EMB3103 SDS AT1G15130 SHH1 AVP1 AGL65 ML5 RPL21C RAP2.6 POLGAMMA2 PEN3 MURE AT1G66810 AT1G67360 emb1688 AT1G70200 PG2 CSN5B AT1G71500 PDE338 AT1G75640 MEI1 CYCA1;2 NAC032 ARF17 EMB1135 AT1G79600 RPS17 APG2 CPSF73-II AT2G17990 PHYB NOP10 SULA AT2G21385 AT2G25870 GP ALPHA 1 AT2G26840 CPN60A MAPKKK14 ARASP PKT3 AT2G33793 EMB3113 TBL37 FEI2 AT2G36810 ABCB1 PGP1 PXN AT2G41800 ML2 ASY3 DEG2 CYP38 AT3G02360 AT3G05500 NP3 PYK10 AT3G14190 ROS4 AT3G15380 TCTP HCF107 POK2 IQD5 FIB4 GFAT AT3G26610 ABCB19 NOA1 DMS3 FER TSA1 FBL17 PMR6 CSP41A AT3G63480 AGY1 CUL1 HOG1 KCO6 ARA7 GSH1 CSN6B VTC2 AT4G27585 RPT2a AT4G31010 ACDO1 MGD1 LUG ASE2 CYCB1;1 RPN10 BRI1 SAMC1 CYP79B2 HB16 OFP1 EMB2730 CPSRP54 AT5G04920 AT5G06700 ML4 ATAF2 TOC64-V SPS2F PDE149 AT5G13610 ABCI11 ATMS1 EMB269 emb1211 CDF1 emb1138 AT5G40270 VAR1 CLPP4 CLPC1 emb2737 RPL24 HSP81-3 HSP81-2 CSN6A AT5G58100 ABCB25 PDCB1 ANK6 emb2746 CPN20 Hop2 SCY1 AT2G20650 HSP93-III HMGB2 ATVPS33 VAMP711 PHOT2			AT5G10890	9.64582e-07	157	3351	1.5652	GO:1901362 organic cyclic compound biosynthetic proc.	http://amigo.geneontology.org/amigo/term/GO:1901362	AT1G11270 MYB116 AT1G30455 AT1G30670 AT1G53050 NF-YC3 NF-YC2 AT1G61660 AGL94 TAF2 emb1579 AGL44 HEMD LHW SYD LSH3 PTAC12 BLH1 PDX1.1 AT2G41470 SNL1 SWP ALY2 MS2 AT3G27100 MYB21 AT3G49950 HB-12 GTA2 SPT16 KAN3 AT4G25800 AT4G36080 HAM4 BLH2 ASE3 CYP84A4 CPD AT5G10340 AT5G13660 AGL34 ALY1 AT5G43620 PAT1 TSB1 COX15 AT5G62950 HB53 GRXS13 ERF53 MYB14 ERF71 4CL5 MNP AT3G52250 PRR2 MYB97 CCD8 CIB1 DOF4.7 NAC6 THAS1 MYB36 NAC003 OBP2 TGA9 AT1G14600 IAA5 WRKY61 ICS2 CES ERF12 NAC019 AT1G53690 RAP2.12 NAC020 NAC1 NOGC1 ddf2 AT1G66045 WRKY64 bZIP AT1G70270 AT1G74120 BPC1 AGL95 AT2G19920 AT2G25650 HEMA3 CPUORF7 CYP710A1 AT2G34620 AT2G36026 HRD DOF2.4 AT2G42660 PIF4 HB4 ARF11 IAA20 NAC047 NAC049 AIF1 AT3G06620 NAC3 AT3G16280 AT3G21330 SOL1 ERF1 FUS3 HMG GATA6 AT3G56770 SHOT1 IAA30 AT4G16750 AT4G23050 NLP7 DHS2 RRTF1 MYB32 AT4G35685 NRPB1 HAT22 AT5G01200 ADK2 PAL3 ZAT6 WOX7 DPA4 AT5G07310 BIM1 COL1 BBM ANAC087 PUCHI AT5G39240 ILR3 NAS2 ZFP2 TOE2 AT5G61890 TOE3 SAUL1 CYP79B3 emb2738 ABCG29 PRX52 AT5G22890 CYP81F2 ZFP4 OZF1 AT2G22750 MYB55 DAZ2 ELF6 RR23			AT5G10860	3.07932e-06	89	1161	1.83687	GO:0006629 lipid metabolic proc.	http://amigo.geneontology.org/amigo/term/GO:0006629	CVP2 ACX3 SMO2-1 AT1G10900 AT1G24360 AT1G31910 DWF5 FAP3 AT1G74320 FAB1 SPS1 OPR3 EMB3147 MVD1 AT3G02630 AT3G10980 LOX5 MES11 DWF4 DGAT2 SAC8 FAP1 AT3G63240 HMGS SMO1-1 AT4G16710 SMO1-2 SQS1 PIS2 AT5G08415 MES5 SMT1 PSY LCB2 MK CYP707A3 FPS1 ACAT2 KAT5 ACLB-2 SMT2 OPCL1 AT1G26640 PMEAMT PI4K GAMMA 7 CAS1 JAR1 FLDH CYP71A16 LIL3:2 GPAT2 ACLA-3 AOC4 AAE1 AT1G56670 AT1G57600 ACLA-2 SMT3 LACS9 MOD1 ADS2 ACP1 BCE2 ROD1 FaTA AAPT2 AT3G49050 PAD4 AT3G61680 PLP9 CLA1 MIPS1 SDP1 MIPS3 BCCP2 MAKR1 LACS7 ACS GPDHp AT5G45920 ADAP CLE25 WRI1 AT3G56130 GLB1 AT4G10030 PDH-E1 BETA NADP-ME4 CPI1			AT1G30280	2.30737e-08	184	3050	1.59192	GO:0032501 multicellular organismal proc.	http://amigo.geneontology.org/amigo/term/GO:0032501	AT1G63820 TCP12 AP1 AT2G33350 HYH SCR AT4G22810 GA20OX1 SHR GA20OX2 COL5 AT5G59990 CLE11 CLE14 CLE18 CLE26 CLE16 BRL2 SAUR36 CLE25 PXY ARK3 HB-1 AT1G69570 APL SMB GRF6 AT2G24880 LHW AT2G34140 AS1 AT3G13898 IDL4 DWF4 ACS6 AT4G14900 VEL1 AT4G35200 AT4G35210 CDF2 AT5G59790 ACS5 PES1 SAR3 ZFP1 VND1 BHLH32 HB-8 AT4G34600 GNC NGA3 AHP5 OBP2 PUB18 VPS46.1 IDD16 ABCG14 MYC2 AT1G42470 NIK3 CML23 IDD14 AT1G72180 LOX4 LAX3 AT2G23950 CVL1 ETT WRKY54 TET6 WAG2 RR1 AHP1 ABCB19 BAM3 RABE1b AT4G28650 SARK RR10 CCD8 CYCD3;1 ROT3 GH9B18 MIPS1 CPD PI-4KBETA2 XIP1 AT5G56040 MAN7 GATL5 FAF2 AXR3 UGT74E2 MYB13 ECA3 ARR4 NRT1.1 ESR1 AVP1 NOF1 NRT1.9 emb1507 MEE8 ATU2AF35A AT1G29160 BRX NAC015 LACS2 AT1G50650 UCN IAA6 EDA24 PIN3 ABCG25 AT1G72490 AT1G75640 ARAC5 SKIP TPS1 GL2 CBSX4 IDD4 AL6 EDA2 3BETAHSD/D2 RAP2.7 CYP707A2 AGP30 EDA18 KUP11 MLO12 P5CS1 DAR2 AT2G41670 HAM1 AT2G46690 CKI1 CYP38 EDA5 NAC046 ATCHR12 emb2738 OVA5 AT3G17520 ACT2 AT3G45260 ABCG37 ARP1 BME3 AT3G63290 MEE44 ANL2 NAC070 SBP2 AT4G16444 AT4G25250 AT4G28840 APX6 GGPPS1 IRX14 EDA40 ALG10 AT5G04480 PA2 AGAL2 NAC083 ZIFL1 AT5G15740 NIK1 RAP2.11 AT5G26290 MYB23 PHB3 MEE62 CYP705A5 BXL1 bZIP1 EXPA14 MYB36 COPT1 AT1G08590 M10 CKX6 ATS3					AT1G27660	0.000428437	32	2709	2.29828	GO:0031326 reg. of cellular biosynthetic proc.	http://amigo.geneontology.org/amigo/term/GO:0031326	AT1G27660 LHW HAM1 HB20 SCR AT3G56220 SHR IDD5 IDD4 AS1 AXR3 AT1G75710 APL GRF6 RAP2.7 AT2G28810 AT2G33710 PAR1 HYH WRKY69 AT4G25400 RR10 HB-8 GATA12 CDF2 AT5G48560 IDD16 IDD14 CLE25 AT5G06610 ARR4 AT2G38090
AT1G01710	AT1G01710			AT1G77630	6.95073e-10	86	3315	2.12684	GO:0051716 cellular response to stimulus	http://amigo.geneontology.org/amigo/term/GO:0051716	AT1G03220 RAV1 STZ AT1G30720 RAV2 CML38 AT1G78070 AT2G41090 AT3G03280 F21O3.6 S6K2 ERF4 AT4G29780 STY46 AT5G15120 AT5G35735 RBOHD TCH4 RHL41 SRO5 EXL2 TPS7 NRT2.5 GAI JAZ5 AT1G22430 AT1G79570 RGA1 SIP4 JAZ3 AtCDC48B CPK32 GID1B AT4G35110 BRI1 SR1 AT5G24430 SNRK2.5 TIR1 CLE14 KCO6 MYB73 MYBR1 AXR3 AT1G15670 AFP1 AT1G77640 BEH4 AT2G17500 PSK2 ERF13 BCS1 IAA14 HB-2 AT4G24970 ABF3 RRTF1 OFP1 LEP AT5G39580 AT5G61890 AT1G53620 BGLU22 SULTR1;2 XTH19 AT4G37710 KIN1 WRKY8 AT5G57510 PAH1 DWF4 JRG21 WRKY51 MAPKKK5 PSB27 TPL IBS1 GRX480 GRI WRKY33 NAC062 AT5G18610 BAG1 GLR2.8 PFD3 ABA1		AT2G30870	1.8216e-22	223	1947	2.01424	GO:0009605 response to external stimulus	http://amigo.geneontology.org/amigo/term/GO:0009605	AT1G72140 ABCB1 ABCG1 ZIF1 YSL3 CRY2 AT1G11280 AT1G14780 CAD1 NPR1 SGR5 AT2G03240 ATG8H APG8H CRK19 RIN2 NPR3 AT5G53750 PAD4 SAG101 OPCL1 AT1G25275 PEN3 CLE14 LUH PLDGAMMA1 PHOS34 PCK1 TIP PROPEP1 CPK28 PAP1 TI1 JAR1 RFI2 AT3G14870 HYH RIN4 BCS1 AT3G52470 AT4G01410 AT4G16380 HB-2 AT4G22212 AT4G22214 BTI1 NHL3 PROPEP4 HY5 LEA14 AT1G02360 AT1G04770 CSD1 AT1G15010 AT1G16670 LOX3 AT1G19020 COR47 AT1G21010 AT1G22190 AT1G28190 NIA2 AT1G43910 SERAT2;1 AT1G60010 FBS1 CuAO1 AT1G64700 BGLU21 AT1G66480 PS2 MKK9 SS2 ORA47 SULTR1;2 NHO1 WRKY40 RNS1 UGT73B5 COR413-PM1 TET8 AT2G25690 AT2G30020 AT2G34930 AT2G39210 TCH3 ERD15 WRKY46 WRKY23 UGP1 AT3G03280 ATL6 MDHAR AT3G10930 SAG20 ATBFRUCT1 PYD1 BTS AOC3 CAF1a NIT3 ASN1 LTI30 NodGS EP3 AT4G01700 SAG21 GSTF2 NIP5;1 ACS6 ACO2 AT4G30650 WRKY11 WRKY18 RRTF1 AT4G38540 FER1 CYS1 PYD2 JAZ10 AT5G17350 BCB TCH2 AOS WRKY48 LTI78 RAT5 AT5G56980 TCH4 COBL5 AT5G61890 AT5G62900 ABR1 MAPKKK5 MYBR1 AT1G25550 TAA1 AT2G21120 SR1 AT2G32240 SYP121 UBC32 GAE6 SYP122 AT4G08850 AT4G28650 GAE1 ADR1-L1 CLT1 UBC33 FZL LRR XI-23 KTI5 IBS1 JAZ1 GSTU13 PUB17 CIPK23 RCD1 MYC2 UPF3 AT1G44830 TRX5 RD21A AT1G49050 AT1G59970 WRKY6 RGLG4 SDF2 AT2G27080 PID WRKY33 AT2G38870 MLO12 CYT1 HSPRO2 CZF1 TFIIB PEN2 RWA2 PYK10 AT3G10190 LGO PP2CA AT3G14840 ERF4 CNGC19 ASPG1 POP2 AT3G23170 ERD5 LTPG2 NAC062 FER PMR6 AT3G59660 NUDT7 CBL1 RING AT4G20830 GSH1 RD19 ATAF2 HK5 PBS1 GILP MPL1 AT5G18650 EMB2024 AT5G39580 AT5G39670 TRX3 UPI AT5G45410 AT5G47070 PAT1 AT5G53420 EXO70B1 ERF104 TGA1 WAVH2 GRH1			AT3G03130	9.66863e-18	97	4505	2.52066	GO:0010467 gene expression	http://amigo.geneontology.org/amigo/term/GO:0010467	AT1G07930 AT1G18540 NUC-L1 LOS1 AT1G67120 P40 EMB2753 AT2G01250 RGF3 AT2G07715 AT2G17360 EMB2296 PGY1 HDT4 PUM1 AT2G37220 AT2G37600 AT2G41840 AT2G47610 AT3G06530 AT3G06700 AT3G09200 AT3G11510 ECT2 AT3G18600 AT3G24830 HDA3 CP29 EIF3C NAP57 AT4G16720 AT4G17390 FIB2 AT4G25730 AT5G02450 AT5G07090 AT5G15200 AT5G20160 HD2B OLI2 AT5G60390 rpl16 PAB2 SUVR2 MYB13 SAC52 AT1G36060 RP1 RBP47A AT1G56045 AT1G70600 rpl5 GRP7 PAB4 AT2G27710 AT2G31610 AT2G34480 PHB AT2G40205 ERF13 AT3G04840 RPL18 AT3G09630 AT3G11120 AT3G11964 AT3G16080 GATA17 PLT1 ATL5 BNQ3 BBC1 GRF4 AT3G53870 AT3G56020 AT3G59670 AT3G60245 3xHMG-box1 AT4G14320 AT4G16141 AT4G18100 3xHMG-box2 ECIP1 AT4G29410 RPS6 AT5G02870 AT5G09510 UAP56a RPL5B AT5G61170 rpoC2 rpl20 rps3 matR HTA8 HSP60			AT2G07642										AT5G01600	3.35964e-37	670	3315	1.60044	GO:0051716 cellular response to stimulus	http://amigo.geneontology.org/amigo/term/GO:0051716	ATAF1 AT1G03220 AT1G07135 MAPKKK13 AT1G07400 AT1G07870 SRC2 RAV1 AT1G14200 NUDT4 AT1G19020 AT1G23710 TEM1 AT1G26270 STZ AT1G32928 AT1G50740 AT1G54050 AT1G59860 FBS1 PP2-A11 AT1G67360 RAV2 AT1G72900 AT1G72940 MKK9 HSP101 AT1G76600 AT1G76640 CML38 OPR1 ADH1 AT1G78070 AT1G78850 RHA2B PAP1 UCP5 HSFA2 AT2G26190 AT2G32210 AT2G36220 FBA6 AT2G36580 HSPRO2 CZF1 CAMBP25 TCH3 ERD15 WRKY46 ERF71 GSTF8 AT3G02555 AT3G04640 GID1A S6K2 AT3G10020 AT3G13310 ERF4 BTS MBF1C AGC2-1 ERD5 HSP17.4 AT3G52800 SZF1 AT3G56880 BPS3 NUDT7 RTFL12 SGT1A AT4G24160 ACBP3 DIC2 AT4G27280 CBSX5 AT4G27657 AT4G29780 XTH18 GAE1 AT4G32480 AT4G33070 AT4G34150 STY46 AT5G03380 ZAT6 DREB2A NHL3 HSP17.6II HSP17.6A GILP ASP2 SPX1 BCB DIN10 TIP GDPD2 AT5G42050 AT5G44730 CYP707A3 AT5G47060 AT5G54940 PDC2 TCH4 TIL RHL41 SRO5 AT5G63130 NAC102 EXL2 AT5G65207 AT5G66650 RCAR1 UVH6 AHP5 PCNA1 APX1 TIL1 CRT3 EDR1 CRT1b POLD4 PEPKR1 AT1G14460 AT1G15940 Hsp70b ATMPK8 JAZ1 CDKB2;2 PDIL1-1 AT1G22930 TPS9 AT1G26730 AT1G27330 AT1G27880 JAZ8 CIPK23 AT1G45160 KU80 ATPI4K ALPHA AT1G49580 BUB3.2 POLGAMMA2 MUM4 CRT1a SNRK2.10 WNK10 TPX1 AT1G69400 TPS8 TIFY7 PIN3 CKL2 PIN1 TIFY10B CDKB2;1 MEI1 AT1G77370 PDIL1-2 AT1G77600 PPK1 RHM1 BRCC36A PIN4 MPK17 MCM5 MCM4 AT2G17930 TPS11 AT2G20635 UFD1 XLG1 RPA2 CLPB4 AT2G25760 BRIZ2 GP ALPHA 1 CSD2 PCNA2 HSP70T-2 PKT3 BUBR1 JAZ7 CRK1 AT2G42030 BRIZ1 GRF9 MPK20 ATG8E CRK3 PHR2 NBS1 AT3G02820 VTC4 HSFA1E ATG8H PLC2 AT3G09440 APX2 CDC48 AT3G10540 BZIP28 HSP70 ATSPO11-1 MPK19 AT3G14890 HPY2 PDIL1-6 CIPK1 AT3G19100 RAD54 AT3G22810 HSFA6B DMC1 CIPK7 MSH7 UBC37 HSFC1 CDC45 MPK3 WNK5 HSFA7A AT3G52050 AtCDC48B PDIL1-3 AT3G55940 AT3G56760 AT3G58760 SYN3 GID1B FKD1 BRCA2(IV) PARP2 RMA1 ATG8B CPK23 PPD1 AT4G14740 AT4G15420 AT4G16660 AT4G17020 CIPK12 BIN2 AT4G19130 AT4G20310 AT4G23050 AT4G24710 PMSR4 RIN2 MSH3 MUS81 SIP3 APX6 TIFY8 AT4G32670 AT4G32700 AT4G33080 APX3 CPK5 AT4G36080 AT4G38930 BRI1 BRCA2B RAPTOR2 CIPK15 SR1 AT5G01850 Hsp70-2 HSC70-1 AtCDC48C SYN1 AT5G05510 BON2 AT5G07340 AT5G08110 AT5G09890 GRF6 CIPK5 AT5G10950 JAZ10 KEG AT5G15400 CDPK19 RAD51 TSL CIPK26 CDPK9 AT5G24760 CRY3 GRXC2 SYN2 XPB2 BIP2 HOT5 POLH REV1 NPR3 AT5G45430 MOB1-like AT5G45720 AT5G47540 HSP90.1 AT5G53750 MRE11 PPX2 Hsp81.4 HSP81-3 HSP81-2 PLC4 DDB2 BSK5 RPA70D CNX1 UBC3 AT5G63960 BAM1 ATRAD17 CPK28 CVP2 SK4 WHY3 TIR1 CUL1 RBX1 GLR3.4 PPC1 PEN3 EME1A ABCB1 BOR1 AT3G01300 AT3G14100 DJ1A WSIP2 TSK MSH5 ALDH10A9 MYB77 AT3G58670 KCO6 LUG NTL9 MYB73 AT5G15080 KAPP FQR1 MYBR1 FUS5 VAD1 ERS2 RCI3 PS1 emb2411 RAS1 AT1G15670 AT1G19210 BES1 PUP14 ROP2 AT1G20110 AT1G22810 RCN1 AT1G26190 HK3 EX2 MYC2 SERK2 RAP2.6 AT1G48580 ABF1 IAA18 TTL1 TET10 LIG6 CSN5B ATWHY2 RAD52-1 AT1G72850 BS1 ORA47 DHAR2 AT1G76520 ARF17 RAP2.4 GSTU19 BEH4 AT1G78790 RECA1 ETL1 NTRA DGK3 PHYB AT2G22420 HB6 AT2G22660 IAA8 PSK2 TET8 EBF1 EIL1 RAP2.7 ATX1 MAC3B ETT PID AT2G37240 AUX1 ELF4 DREB2C SFGH AT2G41710 GDI1 ARAC9 ERF13 CRF5 AIB NP3 BPM2 REP AT3G06980 TK1a AT3G09100 AT3G11000 DRT100 AT3G12710 AT3G12830 PA200 SPA3 UVR3 AT3G17410 ZF2 RIN4 AT3G27120 UVH3 AT3G28200 HMG ABCB19 RDUF1 ROP10 ATM BCS1 FER AT3G52640 MDAR1 ABCG37 PAS1 GR GCN2 AT3G59780 GDI2 AT3G61770 BIL4 APRR8 SWN TOC159 BZO2H1 DET1 SPT16 SPA2 AT4G11170 AT4G11230 GPX6 HB-2 ERF6 ERF-1 AT4G18950 AT4G19510 PRXR1 ARF9 AT4G24970 FSD1 MEK1 ABI1 CSN6B ROP9 MKK2 AT4G30170 DGK7 CBL10 BAK1 EX1 RRTF1 CAT2 MCA1 BEH2 LAZ1 CPL2 OFP1 AT5G01960 AT5G01990 EIN2 AT5G03880 ADR1-L2 2-Cys Prx B DGK1 HK5 AT5G13610 COP13 RGLG2 GASA4 SPX4 AT5G21960 ARF8 RAD23D CIP1 AT5G43530 RAN1 SUV2 ERF2 ERF5 AT5G47710 RHD2 AT5G51630 CRF3 D6PK CSN6A PHOT2 AT5G59140 TOE2 ARF4 AT5G61530 ERF104 ARF2 AT5G63135 NPX1 emb2746 DGK2 SAL1 ABR1 IAA9 IDD1 PDIL2-2 UGT74E2 UTR3 APS2 AT1G43910 SERAT2;1 MGL COR413-PM1 SBE2.1 JAR1 UGP1 BCE2 PYK10 AOX1A ELIP1 NIT3 ASN1 BZIP53 SAG21 ALN APS3 GGT4 XTH19 SQD1 PCK1 SQD2 SBE2.2 AT5G11340 CYS1 KIN1 HAT2 EBS3 AT1G30690 EMB2766 PAH1 AT3G51670 AT4G02450 AKR2 BIM1 AIL6 EMB1241 AT5G22090 WRKY51 ATH13 MAPKKK5 NLA FZL 5PTASE13 AT1G07380 SDS EER4 AT1G20823 LCR GRX480 ATE2F2 AT1G53210 emb1220 AT1G63490 Hrd1B VAB1 ASHH1 EMB1135 AT1G79600 HXK2 PSB29 AT2G30020 CVL1 TBL37 WRKY33 RHC1A RIF10 CHR11 LOG2 AT3G09830 VCS HEB2 JMJD5 IQD5 ROF1 ICE1 BT2 NAC062 AT3G53970 TSA1 FBL17 AT3G55580 AT3G60320 NTM1 UNE12 RBP-DR1 MEKK1 SPHK2 GSH1 SHD VTC2 HXK1 ATMND1 ACDO1 PC-MYB1 GBF6 PLDDELTA AT4G38495 RPN10 CYP79B2 MSL10 RGTB1 RVE1 CHR17 CPN20 AT5G21900 NAC089 DL1 LBA1 BI1 AT5G48570 XRI1 PBS2 DFL1 AT5G58787 ADF4 HDS NDPK2 TOP3A AT5G66070 EER5 GLR5 VCR RBP47B LHCB2.3 ROC4 ROC5 MIPS2 CAM5 CAM2 ATERDJ3A TSO2 CAM3 HB5 ABA1			AT1G74420	1.41406e-05	135	2902	1.5541	GO:0034654 nucleobase-containing compound biosynthetic proc.	http://amigo.geneontology.org/amigo/term/GO:0034654	AT1G11270 MYB116 AT1G30455 AT1G30670 AT1G53050 NF-YC3 NF-YC2 AT1G61660 AGL94 TAF2 emb1579 AGL44 LHW SYD LSH3 PTAC12 BLH1 AT2G41470 SNL1 SWP ALY2 AT3G27100 MYB21 AT3G49950 HB-12 GTA2 SPT16 KAN3 AT4G36080 HAM4 BLH2 ASE3 AT5G10340 AT5G13660 AGL34 ALY1 AT5G43620 PAT1 AT5G62950 HB53 GRXS13 ERF53 MYB14 ERF71 MNP AT3G52250 MYB97 CIB1 DOF4.7 NAC6 MYB36 NAC003 OBP2 TGA9 AT1G14600 IAA5 WRKY61 CES ERF12 NAC019 AT1G53690 RAP2.12 NAC020 NAC1 NOGC1 ddf2 AT1G66045 WRKY64 bZIP AT1G70270 AT1G74120 BPC1 AGL95 AT2G19920 AT2G25650 CPUORF7 AT2G34620 AT2G36026 HRD DOF2.4 AT2G42660 PIF4 HB4 ARF11 IAA20 NAC047 NAC049 AIF1 AT3G06620 NAC3 AT3G16280 AT3G21330 SOL1 ERF1 FUS3 HMG GATA6 AT3G56770 SHOT1 IAA30 AT4G16750 AT4G23050 NLP7 AT4G25800 RRTF1 MYB32 AT4G35685 NRPB1 HAT22 AT5G01200 ADK2 ZAT6 WOX7 DPA4 AT5G07310 BIM1 COL1 BBM ANAC087 PUCHI AT5G39240 ILR3 ZFP2 TOE2 AT5G61890 TOE3 emb2738 AT5G22890 ZFP4 OZF1 AT2G22750 MYB55 DAZ2 ELF6 RR23			AT4G03190	4.28631e-10	164	2232	1.76064	GO:0006793 phosphorus metabolic proc.	http://amigo.geneontology.org/amigo/term/GO:0006793	ARR4 AT1G56720 PPa1 PDH-E1 ALPHA CVP2 PPCK1 AT1G10900 AT1G12230 AT1G14240 AT1G16350 NADK2 G6PD3 NUDX25 PDH-E1 BETA AT1G31910 CYCB1;5 FBP AT1G45160 HXK3 UCN NIK3 AT1G64190 AT1G74320 RHM1 HP6 CYCA2;4 AT2G01220 AT2G02780 AT2G07671 AT2G17320 AT2G17340 AT2G23950 PID2 SIP4 AT2G34590 LOS2 AT2G37840 MVD1 AT2G44830 AT2G45340 AT3G01310 UGP1 GAPC1 WNK1 AT3G06270 AT3G07690 CPK2 emb2742 CIPK1 CIPK7 ATPK7 PHOT1 WNK3 SAC8 AT3G63240 PPa5 HMGS PYR1 PGI1 SIP3 SQS1 CYCD5;1 CPK26 PIS2 AT5G03430 AT5G09890 HK5 AT5G15070 B73 MK AT5G28850 ACS AT5G37790 GPDHp FPS1 HINT3 ACLB-2 AT5G53140 RCAR3 AT5G56790 RPE SNRK2.5 AT5G63940 GMD1 PMEAMT ICK5 SERK1 ATXRCC1 PI4K GAMMA 7 VHA-A2 GALK KRP2 ABI1 UGD3 GPAT2 G6PD4 PHYA GER2 AT1G18390 AT1G21920 AT1G26640 MPK18 AT1G70430 AT1G76550 AT1G80940 AT2G26730 AT2G28940 AT2G31010 AT2G33170 AT2G37050 ATATH8 AT2G41820 AT2G42390 UXS4 VMA10 AT3G14840 HCF243 SPA3 ROD1 AT3G17680 RLK902 AT3G24240 TMKL1 AAPT2 AT3G28040 NEK6 UXS5 AT3G50230 AT3G53380 AT3G59680 BSK3 AT4G01330 AT4G05090 NDPK3 CLA1 AT4G28706 PDE334 AT4G36180 SK2 MIPS1 AT5G01020 AT5G01890 AT5G09290 MIPS3 APT5 AT5G11850 NIC3 NEK3 AT5G43020 AT5G49470 AT5G50000 AT5G50180 AT5G50370 AT5G53900 AT5G56890 AT5G58300 RLK atpF WRI1 CYP18-3 PAP26 SIM ACLA-3 ACLA-2			AT1G30400	7.86804e-07	151	2509	1.5881	GO:0051252 reg. of RNA metabolic proc.	http://amigo.geneontology.org/amigo/term/GO:0051252	AGL87 MEE8 AT1G27660 MYC2 SCL3 AP1 AT1G75530 LHW NF-YA4 HAM1 HB-7 HB20 NF-YA2 ATCHR12 SCR AT3G56220 BZIP61 HB-12 B70 AT4G25410 AT4G29100 SHR AT5G10960 AT5G13240 bZIP1 AT5G51780 GRX480 AT1G69570 SKIP IDD5 IDD4 MYB14 AT2G34140 OFP15 ABS2 AS1 AT3G45260 AT4G28840 MYB46 NAC083 MYB36 ERF104 ZF1 NGA3 AXR3 MYB13 OBP2 AT1G10120 NAC007 ESR1 KDR HB-1 AT1G29160 NAC015 IAA6 WRKY6 ANAC026 ddf2 AT1G64620 TCP12 AT1G68810 RL6 AT1G75710 AT1G77200 APL SMB GL2 ZFP1 AL6 GRF6 HMGB4 VND1 AT2G28510 RAP2.7 AT2G28810 ERF15 AT2G31370 AT2G33710 ETT AT2G36026 AT2G38300 AT2G40260 WRKY54 AT2G42660 PAR1 WRKY12 GATA2 NAC046 AHL19 AT3G12730 RR1 HYH AT3G19070 DOF2 AT3G21330 TDR1 BHLH32 P1R3 MYB84 BME3 GIS WRKY69 PAR2 AT3G60490 AT4G00390 ANL2 WRKY47 NAC070 IAA1 AT4G18450 AT4G22810 AT4G25400 AT4G30180 RR10 HB-8 AT4G35270 AT4G40050 BIM1 WRKY72 NAC086 RAP2.11 BZIP9 GATA12 AT5G39240 CDF2 GL3 AT5G48560 WRKY27 GNC AT5G58900 OBP4 TGA1 MYB68 NAC105 AT5G22890 MYB34 ARR4 IDD16 AT1G29950 EGL3 ZFP4 IDD14 AT2G29660 BBX12 AT2G38090 OXS2 IDD11 MYB23 MYB49 COL5 SAC51					AT1G30400	0.000578934	31	2672	2.25728	GO:0007275 multicellular organism development	http://amigo.geneontology.org/amigo/term/GO:0007275	HYH SCR SHR CLE25 APL GRF6 LHW AS1 DWF4 CDF2 HB-8 IDD16 NIK3 CML23 IDD14 AT2G23950 RR10 MIPS1 MAN7 AXR3 ECA3 ARR4 AVP1 UCN IDD4 RAP2.7 AGP30 KUP11 HAM1 AGAL2 COPT1
AT1G01720	ATAF1			AT3G25780	6.61313e-12	102	3953	2.1154	GO:0006950 response to stress	http://amigo.geneontology.org/amigo/term/GO:0006950	AT1G03220 RAV1 STZ AT1G30720 RAV2 CML38 AT1G78070 AT2G41090 AT3G03280 F21O3.6 S6K2 ERF4 AT4G29780 STY46 AT5G15120 AT5G35735 RBOHD TCH4 RHL41 SRO5 EXL2 TPS7 GAI JAZ5 ERD10 BGLU22 RGA1 JAZ3 AtCDC48B AT4G35110 CLE14 CA1 RRF KIN1 AT5G18610 SNRK2.5 LEA14 IBS1 ESC GRI AT1G76954 LYM3 AT2G27500 PUB23 WRKY33 ANNAT4 ERF13 BAP2 MYB108 BRG3 AT3G28600 BCS1 JRG21 TIR1 AT4G16380 MSRB9 AT4G24970 LCR19 OFP1 AT5G39580 WRKY8 WRKY51 MAPKKK5 MYBR1 ESL1 KCS5 AT1G53620 SULTR1;2 WRKY40 TAT3 PTI1-4 AT3G10930 SAG20 CPK32 AT4G20830 ABF3 RRTF1 AT4G37710 SR1 IMD1 KIN2 PFD3 WR3 AT5G57510 AT5G61890 CYP94B1 CGLD27 PAH1 AT1G02660 PCR2 LOX6 RWA2 NCED3 AT3G23910 NAC062 MYB73 WRKY13 WRKY72 WRKY48 BAG1 ASN2 ABA1		AT5G15960	1.56205e-32	357	3315	1.8939	GO:0051716 cellular response to stimulus	http://amigo.geneontology.org/amigo/term/GO:0051716	ATAF1 AT1G02360 AT1G03220 AT1G03610 AT1G07135 MAPKKK13 SRC2 RAV1 AT1G13360 AT1G15010 AlaAT1 NUDT4 AT1G19020 AT1G23710 AT1G25550 TEM1 AT1G26270 STZ GA2OX2 AT1G32928 AT1G50740 PME1 FBS1 RAV2 PS2 MKK9 AT1G76640 CML38 OPR1 AT1G78850 RHA2B PAP1 UCP5 AT2G25735 AT2G32210 AT2G36220 HSPRO2 CZF1 CAMBP25 TCH3 ERD15 WRKY46 PI4K GAMMA 4 GSTF8 AT3G03280 AT3G04640 AT3G10020 AT3G13310 ERF4 BTS AT3G23170 AGC2-1 ERD5 AT3G52800 SZF1 AT3G56880 WRKY22 NUDT7 RTFL12 AT4G24110 AT4G24160 DIC2 AT4G27280 AT4G29780 XTH18 GAE1 AT4G32480 AT4G34150 STY46 AT5G03380 ZAT6 DREB2A NHL3 GILP AT5G19120 AT5G19230 BCB TIP AT5G35735 GDPD2 AT5G42050 CML37 BBX29 PBP1 AT5G54940 TCH4 RHL41 SRO5 AT5G63130 NAC102 EXL2 AT5G65207 AT5G66650 APX1 CSD1 CRT1b UBC1 AT1G14780 UBC36 JAZ1 AT1G19310 PDIL1-1 AT1G22440 AT1G27330 AT1G27350 CAD1 CIPK23 AT1G50670 MUM4 CRT1a SNRK2.10 BSK7 NPR1 TPS8 JAZ6 TIFY10B PDIL1-2 RHM1 UBC35 BRCC36A MPK17 AT2G03240 AT2G16900 CPK6 GP ALPHA 1 SIP4 PKT3 BRIZ1 MPK20 ATG8H AT3G14890 APG8H HYH JAZ3 HSFA6B PDIL1-3 CPK32 GID1B SAPX AT4G08850 CPK4 AT4G11845 RALFL32 RALFL33 AT4G16660 BIN2 DER2.1 CIPK8 RIN2 CK1 DER1 SIP3 AT4G31100 AT4G31110 AT4G32870 CER9 AT4G35110 CPK5 SR1 AT5G07340 AT5G09890 HY5 JAZ10 BIP1 AT5G40540 BIP2 AT5G43870 NPR3 KAT5 AT5G50180 UBC33 AT5G53750 PLC4 CNX1 SNRK2.5 CPK28 PAD4 SAG101 AT5G21090 PEN3 ARR3 CLE14 LUH ABCB1 DJ1A KCO6 WRKY11 MYB73 BZS1 FQR1 RAC10 MYBR1 CRY2 POM1 RAS1 PUB18 PSK1 RHA2A AT1G15670 AT1G19210 PUP14 MP DREB26 AT1G22190 MYC2 ANNAT1 AT1G44830 WRKY6 RBOH F AT1G65820 BS1 ORA47 AT1G77640 RAP2.4 BEH4 AT2G14900 DGK5 HB6 PSK2 TET8 EBF1 ARF10 AT2G29995 AT2G31800 AT2G33710 PID EEL ERF13 AIB RFI2 IAA16 PP2CA AT3G12830 PLDALPHA1 CNGC19 IAA2 GR1 RIN4 EDF3 AT3G28200 RDUF1 RR5 BCS1 FER AT3G52640 MDAR1 PRN BRH1 GSTF2 GRH1 GPX6 WRKY19 IAA1 HB-2 CBL1 BEH3 AT4G18950 ABI1 ARF16 AT4G33780 AT4G33800 RRTF1 BEH2 OFP1 HK5 AT5G24070 EBF2 AT5G37740 AT5G39580 RAN1 ERF5 AT5G51190 PSY1 RDUF2 ERF104 AT5G61890 ABR1 AT1G04770 PDIL2-2 UTR3 PAPP2C BZIP60 AT1G43910 SERAT2;1 BGLU21 BGLU22 SS2 SULTR1;2 UTR1 RNS1 COR413-PM1 PDIL2-3 JAR1 UGP1 AT3G03990 PYK10 PYD1 AOX1A ELIP1 NIT3 RABE1c ASN1 SAG21 NIP5;1 ELIP2 XTH19 PCK1 CYS1 PYD2 KIN1 BZIP9 HAT2 STOP1 AT2G05590 UBC32 DWF4 CAM9 AT4G17420 BIM1 AIL6 AT5G47420 MAPKKK5 FZL IBS1 AT1G20823 RCD1 UPF3 AT1G53210 CuAO1 Hrd1B RGLG4 COL3 SDF2 AT2G30020 ZAT11 SOUL-1 WRKY33 PEN2 NAC062 AT3G53970 ATERDJ3B TPC1 GSH1 SHD PBS1 AT5G41560 NAC096 BI1 PAT1 BAG1 EXO70B1 AT5G66070 SAR1 CAM2 CAM3			AT4G20320	4.40216e-14	83	3925	2.47557	GO:0044271 cellular nitrogen compound biosynthetic proc.	http://amigo.geneontology.org/amigo/term/GO:0044271	AT1G07930 AT1G18540 AT1G30820 NUC-L1 LOS1 P40 AT2G07715 AT2G17360 EMB2296 HDT4 AT2G37600 AT2G41840 AT3G06530 AT3G06700 AT3G09200 AT3G11510 emb2742 ECT2 AT3G24830 HDA3 PUR5 EIF3C AT4G16720 AT4G17390 AT4G20320 AT5G02450 AT5G07090 AT5G15200 HD2B AT5G60390 atpB rpl16 PAB2 MYB13 SAC52 AT1G36060 RP1 AT1G56045 AT1G70600 rpl5 PAB4 PGY1 AT2G27710 PUM1 AT2G31610 AT2G34480 PHB AT2G40205 ERF13 AT3G04840 RPL18 AT3G09630 AT3G11120 AT3G16080 GATA17 PLT1 ATL5 BNQ3 BBC1 GRF4 AT3G53870 AT3G56020 AT3G59670 AT3G60245 NDPK1 3xHMG-box1 AT4G14320 AT4G16141 AT4G18100 3xHMG-box2 AT4G24790 ECIP1 AT4G29410 RPS6 AT5G02870 AT5G09510 RPL5B AT5G61170 rpoC2 rpl20 rps3 XPL1			AT2G07676										AT5G05410	2.75563e-28	645	3379	1.51154	GO:0071840 cellular component organization or biogenesis	http://amigo.geneontology.org/amigo/term/GO:0071840	PLIM2b CSLD5 AT1G03140 FZL UVH6 XIB TAFII59 AT1G06590 AT1G06760 Plsp2A AT1G07400 HTB1 WLIM1 AHP2 AT1G14010 MAP65-7 AT1G14910 AT1G15940 EER4 MYA1 ROP2 AT1G20110 AT1G20570 AT1G20580 ZYP1a AT1G27880 WAVE2 HAF01 AT1G45230 OSB1 KU80 NUC-L1 QWRF2 BUB3.2 TUA2 VIIIA UBC20 AT1G53540 AT1G54050 CID3 AT1G54240 EMB1303 CCB4 AT1G59860 SCO1 AT1G63490 RHD1 TUA1 AT1G65950 AT1G66510 AT1G69400 AT1G71350 CPB AT1G72700 ARC3 AT1G77310 AT1G77600 PPK1 AT1G77890 APC6 AT1G78790 FTSH12 ERH3 RAE1 PDE318 ATMAP65-6 CAND1 MCM4 EER5 HBT CLASP NOP10 AT2G20635 PSB29 FZF emb1345 ALB3 AT2G29500 TUB7 AT2G30620 APG9 ARPC1B XID BUBR1 EDA3 MEMB11 AT2G37220 TIM17-2 AT2G37470 PSRP4 AT2G39725 CYT1 AT2G40010 CLC2 AT2G42270 AT2G42330 AT2G42510 AT2G42710 ARAC9 AUR3 AT2G47410 RGP1 NBS1 XPO1B PEX12 PEX13 ADA2A HCC1 AT3G09080 AT3G09480 CDC48 SUN2 AT3G11070 SYP121 ATSPO11-1 AT3G13210 CDC27a HEB2 AT3G18060 RAD54 SCO3 ARC5 UBC19 MSH5 PMH2 DMC1 TOPII HCF101 CDC45 PHB4 RCK AT3G43610 HTB9 HTB11 HSP17.4 TOC75-III EB1a ROP10 APC8 EMB2423 AT3G49910 KICP-02 AT3G51890 FTSZ2-2 AtCDC48B CP29 AT3G53650 AT3G56270 AT3G57060 BIGYIN SYN3 LSM6A PEX11E GDAP1 TUBG1 AT3G62060 APG3 CSP41A RRF EMB3126 AT4G00170 RH8 MGP4 AT4G02450 AT4G03120 EMB2770 AT4G08960 SPT16 AT4G11990 PTAC5 AT4G14990 PUX5 AT4G15830 SYP23 AT4G19130 AT4G19420 AT4G20340 TUB9 ATK1 AT4G21820 AT4G22860 ESP AT4G24440 AT4G24710 RBP31 FIB2 FIM1 AT4G26990 VIIIB ROP9 ATMND1 ATG18B MUS81 AUR1 GB2 AT4G38495 CESA2 ABCD1 SCAR4 RAPTOR2 AT5G02220 AtCDC48C VPS60.2 SYN1 AT5G05510 GCP2 AT5G06360 AT5G08565 CESA5 AT5G10910 AT5G10950 AT5G11340 AT5G11770 AT5G11900 HSP17.6II HSP17.6A TUB6 RGP2 TIC40 DOT2 SYP21 XPO1A EMB1241 RAN-1 RAD51 TSL HTB2 AT5G23430 TUB8 AT5G26670 emb1138 AT5G27760 AT5G35200 SGR4 AT5G40460 SYN2 AT5G41770 OSB3 RL2 DCP5-L RWA1 LON2 AT5G47180 ERF1-1 MET18 NFU2 CP31B SDHAF2 FIB1 MRE11 AT5G55400 PEX5 AT5G59240 ADF4 COB AT5G60930 RPA70D PEX14 SPT42 TOP3A AT5G64400 AT5G65900 AT5G66470 EB1C DG1 QS AT1G01710 AT1G12800 SWEET1 ABCI7 MYC2 CINV1 DHNAT1 PPC1 MGL ASY1 VAB1 AT2G17240 GRP7 AT2G28150 VLN1 AT2G43800 RBR1 AT3G14100 TDX PARC6 PUX1 DGAT2 VLN3 EHD2 APS3 NBR1 CSDP1 AT5G15740 DL1 TRX3 ERD1 YKT61 AT5G59790 DCL1 AT1G01320 PRD3 AT1G01910 GATL5 AT1G02740 AT1G03180 RING1B AT1G04030 SUVR1 CALS1 CalS7 AT1G06560 GAUT6 AXS2 emb2411 AT1G09320 AT1G11100 PMEPCRA AT1G14020 AL7 XTH28 AT1G17130 EXPA11 EXT3 SWI3C MAP70-2 FBR12 EXPA10 MUR4 AT1G30680 AT1G51380 emb1220 EDA16 DAL1 GH9C2 VIM2 emb1688 XYL1 ELF5A-3 EXPA1 CMT3 GH9B1 AT1G72740 GH9B7 ASHH1 TSD2 RHM1 TED3 EXGT-A3 ETL1 EXPA15 XTH4 MCM5 EXPB1 AT2G25870 AXS1 EXPA6 HVT1 ATX1 AT2G33400 SWI3B CSLA07 ACT1 EXPA4 AT2G40820 TFIIB VLN2 UVI4 AT2G43150 AT2G44500 AT2G45100 AT2G46290 SWI3A AT2G47680 DRH1 AT3G02060 LNG2 RIF10 WDL1 ATCHR12 CHR11 GYRB1 AL2 emb2738 ACT11 AT3G14205 PME3 GSL04 AT3G15180 AT3G15720 NUC-L2 TSK ACT2 HMG AT3G49560 AT3G49720 RGD3 AT3G54460 AT3G56480 AT3G57200 UVI4-LIKE ARP7 SDG14 SWN GATL6 GH9B13 XTH9 NSF AT4G22350 AT4G24970 AT4G26370 AT4G26670 SHV3 AT4G29360 VEL1 XTH18 XTH19 SKB1 AT4G34480 AT4G37280 AT4G37510 HD1 EMB2730 EXPA9 EIN2 HD2C ATCSLA09 GYRB2 AL1 AT5G08110 AGAL1 AT5G10710 GSL12 AT5G13070 SUVH4 LNG1 EMB269 CHR17 AT5G18700 CHR23 AL5 HD2B CSLA02 AT5G24650 PEX4 AL4 VIM3 TOM20-4 XPB2 AT5G43530 RING1A AT5G48360 XRI1 HCT MET1 SWI1 SDG29 FIP2 SVL1 AT5G56590 HAG2 TCH4 SNAP33 AT5G63060 HDA6 AT5G63135 emb2746 AT5G63550 CHR24 CHR1 TRB2 RBP47B PPa1 KEA1 AT1G04650 AT1G42470 AT1G55140 AT1G56190 MSL3 MPK17 STY8 PPa2 VAR2 UGP1 TRM6 KINESIN-12B AT3G27120 UGD2 UXS5 PAKRP1 RABE1b STY17 LAZ1 ROPGEF1 STY46 ROPGEF7 UGD3 UGP2 HTA7 PPX2 UXS3 HTA6 FUS5 CTF18 TIC110 STN1 PHS1 EMB3103 SDS AT1G15130 SHH1 AVP1 AGL65 ML5 RPL21C RAP2.6 POLGAMMA2 PEN3 MURE AT1G66810 AT1G67360 EMB25 AT1G70200 PG2 CSN5B AT1G71500 PDE338 AT1G75640 MEI1 CYCA1;2 NAC032 ARF17 EMB1135 AT1G79600 RPS17 APG2 CPSF73-II AT2G17990 PHYB SULA AT2G21385 GP ALPHA 1 AT2G26840 CPN60A MAPKKK14 ARASP PKT3 AT2G33793 EMB3113 TBL37 FEI2 AT2G36810 ABCB1 PGP1 PXN LEW3 AT2G41800 ML2 IQD14 ASY3 DEG2 CYP38 AT3G02360 AT3G05500 NP3 PYK10 AT3G14190 ROS4 RABA1g AT3G15380 TCTP HCF107 POK2 IQD5 FIB4 GFAT AT3G26610 ABCB19 NOA1 DMS3 FER TSA1 FBL17 PMR6 AT3G63480 AGY1 CUL1 HOG1 KCO6 ARA7 GSH1 CSN6B VTC2 AT4G27585 RPT2a AT4G31010 ACDO1 MGD1 LUG ASE2 CYCB1;1 RPN10 BRI1 SAMC1 CYP79B2 HB16 OFP1 CPSRP54 AT5G04885 AT5G04920 AT5G06700 ML4 ATAF2 TOC64-V SPS2F PDE149 AT5G13610 SVR3 ABCI11 ATMS1 emb1211 CDF1 AT5G40270 VAR1 CLPP4 AT5G46580 CLPC1 emb2737 RPL24 HSP81-3 HSP81-2 CSN6A AT5G58100 ABCB25 PDCB1 ANK6 CPN20 Hop2 SCY1 AT2G20650 HSP93-III HMGB2 ATVPS33 VAMP711 PHOT2			AT2G28650	6.38879e-06	145	3134	1.54566	GO:0018130 heterocycle biosynthetic proc.	http://amigo.geneontology.org/amigo/term/GO:0018130	AT1G11270 MYB116 AT1G30455 AT1G30670 AT1G53050 NF-YC3 NF-YC2 AT1G61660 AGL94 TAF2 emb1579 AGL44 HEMD LHW SYD LSH3 PTAC12 BLH1 PDX1.1 AT2G41470 SNL1 SWP ALY2 AT3G27100 MYB21 AT3G49950 HB-12 GTA2 SPT16 KAN3 AT4G36080 HAM4 BLH2 ASE3 AT5G10340 AT5G13660 AGL34 ALY1 AT5G43620 PAT1 TSB1 COX15 AT5G62950 HB53 GRXS13 ERF53 MYB14 ERF71 MNP AT3G52250 MYB97 CCD8 CIB1 DOF4.7 NAC6 MYB36 NAC003 OBP2 TGA9 AT1G14600 IAA5 WRKY61 CES ERF12 NAC019 AT1G53690 RAP2.12 NAC020 NAC1 NOGC1 ddf2 AT1G66045 WRKY64 bZIP AT1G70270 AT1G74120 BPC1 AGL95 AT2G19920 AT2G25650 HEMA3 CPUORF7 AT2G34620 AT2G36026 HRD DOF2.4 AT2G42660 PIF4 HB4 ARF11 IAA20 NAC047 NAC049 AIF1 AT3G06620 NAC3 AT3G16280 AT3G21330 SOL1 ERF1 FUS3 HMG GATA6 AT3G56770 SHOT1 IAA30 AT4G16750 AT4G23050 NLP7 AT4G25800 RRTF1 MYB32 AT4G35685 NRPB1 HAT22 AT5G01200 ADK2 ZAT6 WOX7 DPA4 AT5G07310 BIM1 COL1 BBM ANAC087 PUCHI AT5G39240 ILR3 NAS2 ZFP2 TOE2 AT5G61890 TOE3 SAUL1 CYP79B3 emb2738 AT5G22890 CYP81F2 ZFP4 OZF1 AT2G22750 MYB55 DAZ2 ELF6 RR23			AT1G21730	1.51697e-09	158	2170	1.74469	GO:0009628 response to abiotic stimulus	http://amigo.geneontology.org/amigo/term/GO:0009628	ATAF1 AT1G03220 RAV1 HRS1 AT1G67360 CML38 UCP5 AT3G03270 F21O3.6 AT3G10020 AT3G13310 HSP17.4 AT3G52800 AT4G24110 NHL3 AT5G19120 CYP707A3 AT5G66650 STO BGLU21 BBX21 RGA1 SGR5 FHY1 HYH HSFC1 SCR BGLU16 CIP7 BZS1 HY5 PPCK1 ERD6 PHYA CIB5 HTA11 GBF2 SIP3 AT5G48560 SNRK2.5 LEA14 IDD16 ANNAT1 NPY2 AT2G16365 RPT2 AT2G46140 SPA3 PHOT1 HB-2 SPX4 UPS5 ALDH3H1 CPN60B AT1G62660 MDAR6 TUB1 GSTU19 XTH4 COR413-PM1 ADS2 LUH PAR1 HB-1 AT3G02790 GAPC1 SFR2 BCE2 PP2CA DIN4 AT3G17020 ZF2 CIPK7 BAM1 AT3G45930 AT3G53730 AT3G53990 LAF3 AT3G56580 GLB1 DI21 RR10 GATA9 ABF3 CAT2 AT4G35987 BT5 CYP18-3 RD19 FER1 UBQ3 SIR OCP3 TUB6 CSD3 GDH1 GATA12 LACS7 ABCI21 CP1 AT5G51190 PGM OXS3 RPE ALDH12A1 AT5G63190 AT1G21920 ULP1D IDD14 NPY4 NPY5 GAMMA CAL1 NPY3 ABCC5 ARR4 AVP1 ADAP JAZ1 AT1G55760 AT1G60200 PIN1 FAB1 SOB3 HA1 KT1 PD1 SIP4 LOS2 MYBC1 AT2G44830 AHL22 JAR1 ABCB4 TCTP CIPK1 ATPK7 CLE25 RDUF1 PHS2 BNQ3 PAD4 AT4G00990 AT4G10030 PYR1 ABI1 ULT1 RAC3 MYB73 SIS EIN2 LCB2 NHX1 CIP4 NUC CPI1 NPH3 WAVH2 RCI2A			AT1G31880	8.08178e-07	156	2619	1.57178	GO:0010556 reg. of macromolecule biosynthetic proc.	http://amigo.geneontology.org/amigo/term/GO:0010556	EIF2 GAMMA AGL87 MEE8 AT1G27660 MYC2 SCL3 AP1 ELF5A-3 AT1G75530 LHW NF-YA4 HAM1 HB-7 HB20 NF-YA2 ATCHR12 AT3G12930 SCR AT3G56220 BZIP61 HB-12 B70 AT4G25410 AT4G29100 SHR AT5G10960 AT5G13240 bZIP1 AT5G51780 GRX480 AT1G69570 SKIP IDD5 IDD4 MYB14 AT2G34140 OFP15 ABS2 AS1 AT3G45260 AT4G28840 MYB46 NAC083 MYB36 ERF104 ZF1 NGA3 AXR3 MYB13 OBP2 AT1G10120 NAC007 ESR1 KDR HB-1 AT1G29160 NAC015 IAA6 WRKY6 ANAC026 ddf2 AT1G64620 TCP12 AT1G68810 RL6 AT1G75710 AT1G77200 APL SMB GL2 ZFP1 AL6 GRF6 HMGB4 VND1 AT2G28510 RAP2.7 AT2G28810 ERF15 AT2G31370 AT2G33710 ETT AT2G36026 AT2G38300 AT2G40260 WRKY54 AT2G42660 PAR1 WRKY12 GATA2 NAC046 AHL19 AT3G12730 RR1 HYH AT3G19070 DOF2 AT3G21330 TDR1 BHLH32 P1R3 MYB84 BME3 GIS WRKY69 PAR2 AT3G60490 AT4G00390 ANL2 WRKY47 NAC070 IAA1 AT4G18450 AT4G22810 AT4G25400 AT4G30180 RR10 HB-8 AT4G35270 AT4G40050 BIM1 WRKY72 NAC086 RAP2.11 BZIP9 GATA12 AT5G39240 CDF2 GL3 AT5G48560 WRKY27 GNC AT5G58900 OBP4 TGA1 MYB68 NAC105 AT1G42470 AT5G06610 AT5G22890 MYB34 ARR4 IDD16 AT1G29950 EGL3 ZFP4 IDD14 AT2G29660 BBX12 AT2G38090 OXS2 IDD11 MYB23 MYB49 COL5 SAC51					AT1G51170	0.000278924	36	3171	2.20886	GO:0080090 reg. of primary metabolic proc.	http://amigo.geneontology.org/amigo/term/GO:0080090	AT1G27660 LHW HAM1 HB20 SCR AT3G56220 SHR IDD5 IDD4 AS1 KRP2 AXR3 AT1G75710 APL GRF6 RAP2.7 AT2G28810 AT2G33710 PAR1 HYH WRKY69 AT4G25400 RR10 HB-8 SIM GATA12 CDF2 UPI AT5G48560 CLE25 AT5G06610 AVP1 IDD14 ARR4 IDD16 AT2G38090
AT1G01770	AT1G01770			AT1G25570									AT5G07440										AT5G17160	1.33286e-10	69	3379	2.39055	GO:0071840 cellular component organization or biogenesis	http://amigo.geneontology.org/amigo/term/GO:0071840	NAF1 TUA4 SAC52 AT1G18540 RP1 NUC-L1 AT1G67120 P40 AT2G01250 NAP1;2 PGY1 TUB7 AT2G37220 AT2G47610 AT3G06530 AT3G09200 AT3G11510 AT3G18600 TOPII ATL5 CP29 NAP57 ATK5 AT4G18570 FIB2 AT4G25730 AT5G09510 AT5G20160 RPL5B PLE OLI2 AT5G61170 rpl20 GRP7 PLT1 FKBP53 GRP2 SUVR2 NOP56 EXPA15 HDT4 AT3G05060 AT3G11964 AT3G12860 PME3 AT3G15720 AT3G44050 HDA3 NOXY38 EIF3C AT5G18700 HD2B AT5G27120 PME5 AT5G48360 EXPA14 ccmFC ccmFN1 TRM7 AVP1 FU TPS1 AT2G28620 TCTP POK2 AT3G26610 HSP81-2 HSP60 ycf4			AT2G07775										AT5G54940										AT5G57520	5.28369e-06	152	3315	1.53181	GO:0051716 cellular response to stimulus	http://amigo.geneontology.org/amigo/term/GO:0051716	SRC2 AT1G68620 AT1G72910 AT1G76600 CAMBP25 ERF71 PSK4 AT4G20860 AT4G32480 AT4G33070 ZAT6 CYP707A3 TCH4 AHP5 BIP3 AT1G14040 AT1G24290 CIPK18 AT1G33600 CPK33 BRL1 AT1G64710 JAZ7 KIN11 AtCDC48B AT4G14020 AT4G15420 AT4G23050 RIN2 AT4G31880 AT4G36080 AT5G04010 BON2 PI-4KBETA2 AT5G43210 AT5G43870 MRE11 AT5G57610 SK4 ABCG25 ABCB1 PIF4 AT3G01300 SWP RAD5 IAA5 AT1G17600 E12A11 MKK7 PUP14 AT1G27170 ERF12 RAP2.12 AT1G54200 NP2 WRR4 ZFP4 AT1G72890 DWA1 ERF53 GPX1 SYD DOR AP4.3A PTAC12 HRD AUX1 AT2G38390 AT2G39040 AT2G40530 ARF11 IAA20 AT3G03670 AT3G10185 HCHIB AT3G13980 AT3G16280 AT3G17070 ERF1 MYB21 HMG AT3G32980 AT3G44670 PHOT1 AT3G50610 BCS1 ABCG37 IAA30 SPT16 AT4G16750 AT4G16920 AT4G16940 RK3 MEK1 CBL10 RRTF1 AT4G35380 LARP1c PRX52 AT5G07310 AT5G14110 PUCHI AT5G19390 EBF2 AT5G40910 LAZ5 AT5G45200 AT5G46510 TET15 TOE2 AT5G61890 RR23 AT5G64110 TOE3 OCT6 AT1G21400 AT1G61660 MGL SULTR1;2 AGL44 PES2 AT4G37710 PCK1 CYP81F2 NF-YC3 AT2G38240 AIF1 JRG21 AT5G05600 BIM1 AT5G45840 TGA9 CuAO1 AUF1 SAR3 CYP79B3 PHO2 AT2G34620 CHR11 AT3G14320 FUS3 AT4G34220 HAT22 NAC6 AT5G42000 PAT1 DFL1 LHCB2.1 VCR LHCB2.3 NAC1 NAC3			AT3G62980	6.89113e-09	156	2189	1.70765	GO:0006796 phosphate-containing compound metabolic proc.	http://amigo.geneontology.org/amigo/term/GO:0006796	ARR4 AT1G56720 PPa1 PDH-E1 ALPHA CVP2 PPCK1 AT1G10900 AT1G12230 AT1G14240 AT1G16350 NADK2 G6PD3 NUDX25 PDH-E1 BETA AT1G31910 CYCB1;5 FBP AT1G45160 HXK3 UCN NIK3 AT1G64190 AT1G74320 HP6 CYCA2;4 AT2G01220 AT2G02780 AT2G07671 AT2G17320 AT2G17340 AT2G23950 PID2 SIP4 AT2G34590 LOS2 AT2G37840 MVD1 AT2G44830 AT2G45340 AT3G01310 GAPC1 WNK1 AT3G06270 AT3G07690 CPK2 emb2742 CIPK1 CIPK7 ATPK7 PHOT1 WNK3 SAC8 AT3G63240 PPa5 HMGS PYR1 PGI1 SIP3 SQS1 CYCD5;1 CPK26 PIS2 AT5G03430 AT5G09890 HK5 AT5G15070 B73 MK AT5G28850 ACS AT5G37790 GPDHp FPS1 HINT3 ACLB-2 AT5G53140 RCAR3 AT5G56790 RPE SNRK2.5 AT5G63940 PMEAMT ICK5 SERK1 ATXRCC1 PI4K GAMMA 7 VHA-A2 GALK KRP2 ABI1 GPAT2 G6PD4 PHYA AT1G18390 AT1G21920 AT1G26640 MPK18 AT1G70430 AT1G76550 AT1G80940 AT2G26730 AT2G28940 AT2G31010 AT2G33170 AT2G37050 ATATH8 AT2G41820 AT2G42390 VMA10 AT3G14840 HCF243 SPA3 ROD1 AT3G17680 RLK902 AT3G24240 TMKL1 AAPT2 AT3G28040 NEK6 AT3G50230 AT3G53380 AT3G59680 BSK3 AT4G01330 AT4G05090 NDPK3 CLA1 AT4G28706 PDE334 AT4G36180 SK2 MIPS1 AT5G01020 AT5G01890 AT5G09290 MIPS3 APT5 AT5G11850 NIC3 NEK3 AT5G43020 AT5G49470 AT5G50000 AT5G50180 AT5G50370 AT5G53900 AT5G56890 AT5G58300 RLK atpF WRI1 CYP18-3 SIM ACLA-3 ACLA-2			AT1G32200	6.07662e-07	161	2709	1.56827	GO:0031326 reg. of cellular biosynthetic proc.	http://amigo.geneontology.org/amigo/term/GO:0031326	EIF2 GAMMA AGL87 MEE8 AT1G27660 MYC2 SCL3 AP1 ELF5A-3 AT1G75530 LHW NF-YA4 HAM1 HB-7 HB20 NF-YA2 ATCHR12 AT3G12930 SCR AT3G56220 BZIP61 HB-12 B70 AT4G25410 AT4G29100 SHR AT5G10960 AT5G13240 bZIP1 AT5G51780 GRX480 AT1G69570 SKIP IDD5 IDD4 MYB14 AT2G34140 OFP15 ABS2 AS1 AT3G45260 AT4G28840 MYB46 NAC083 MYB36 ERF104 ZF1 NGA3 AXR3 MYB13 OBP2 AT1G10120 NAC007 ESR1 KDR HB-1 AT1G29160 NAC015 IAA6 WRKY6 ANAC026 ddf2 AT1G64620 TCP12 AT1G68810 RL6 AT1G75710 AT1G77200 APL SMB GL2 ZFP1 AL6 GRF6 HMGB4 VND1 AT2G28510 RAP2.7 AT2G28810 ERF15 AT2G31370 AT2G33710 ETT AT2G36026 AT2G38300 AT2G40260 WRKY54 AT2G42660 PAR1 WRKY12 GATA2 NAC046 AHL19 AT3G12730 RR1 HYH AT3G19070 DOF2 AT3G21330 TDR1 BHLH32 P1R3 MYB84 BME3 GIS WRKY69 PAR2 AT3G60490 AT4G00390 ANL2 WRKY47 NAC070 IAA1 AT4G18450 AT4G22810 AT4G25400 AT4G30180 RR10 HB-8 AT4G35270 AT4G40050 BIM1 WRKY72 NAC086 RAP2.11 BZIP9 GATA12 AT5G39240 CDF2 GL3 AT5G48560 WRKY27 GNC AT5G58900 OBP4 TGA1 MYB68 NAC105 IDD16 AT1G42470 IDD14 CLE25 AT5G06610 PES1 AT2G35260 AT5G22890 BKI1 XIP1 MYB34 ARR4 AT1G29950 EGL3 ZFP4 AT2G29660 BBX12 AT2G38090 OXS2 IDD11 MYB23 MYB49 COL5 SAC51					AT1G58190	0.000444322	36	3295	2.12573	GO:0031323 reg. of cellular metabolic proc.	http://amigo.geneontology.org/amigo/term/GO:0031323	AT1G27660 LHW HAM1 HB20 SCR AT3G56220 SHR IDD5 IDD4 AS1 KRP2 AXR3 AT1G75710 APL GRF6 RAP2.7 AT2G28810 AT2G33710 PAR1 HYH WRKY69 AT4G25400 RR10 HB-8 SIM GATA12 CDF2 UPI AT5G48560 IDD16 IDD14 CLE25 AT5G06610 AVP1 ARR4 AT2G38090
AT1G01780	PLIM2b			AT1G76650									AT1G58270										AT1G77580	9.76585e-11	76	3919	2.27026	GO:0009059 macromolecule biosynthetic proc.	http://amigo.geneontology.org/amigo/term/GO:0009059	AT1G07930 AT1G18540 NUC-L1 LOS1 P40 AT2G07715 AT2G17360 EMB2296 HDT4 AT2G37600 AT2G41840 AT3G06530 AT3G06700 AT3G09200 AT3G11510 ECT2 AT3G24830 HDA3 EIF3C AT4G16720 AT4G17390 AT5G02450 AT5G07090 AT5G15200 HD2B AT5G60390 rpl16 PAB2 MYB13 SAC52 AT1G36060 RP1 AT1G56045 AT1G70600 rpl5 PAB4 PGY1 AT2G27710 PUM1 AT2G31610 AT2G34480 PHB AT2G40205 ERF13 AT3G04840 RPL18 AT3G09630 AT3G11120 AT3G16080 GATA17 PLT1 ATL5 BNQ3 BBC1 GRF4 AT3G53870 AT3G56020 AT3G59670 AT3G60245 3xHMG-box1 AT4G14320 AT4G16141 AT4G18100 3xHMG-box2 AT4G24790 ECIP1 AT4G29410 RPS6 AT5G02870 AT5G09510 RPL5B AT5G61170 rpoC2 rpl20 rps3			AT2G07656										AT5G08790										AT2G44460										AT2G34560	5.50894e-08	199	3091	1.54267	GO:0042221 response to chemical	http://amigo.geneontology.org/amigo/term/GO:0042221	ATAF1 AT1G03220 RAV1 HRS1 AT1G67360 CML38 UCP5 AT3G03270 F21O3.6 AT3G10020 AT3G13310 HSP17.4 AT3G52800 AT4G24110 NHL3 AT5G19120 CYP707A3 AT5G66650 CCS JAZ1 AT1G27520 AT1G66330 PIN1 TIFY10B AT1G76550 RHM1 HP6 RGA1 HHP3 DIN4 AT3G16350 AFP3 NIT1 BSK3 PYR1 CAT2 CSD3 KAT5 WR3 RCAR3 PAD4 TIR1 PPCK1 ERD6 OPCL1 AT1G60900 AT2G44830 ABCB4 GAPC1 emb2742 OASA1 DI21 PHOS34 MYB73 BZS1 FQR1 NDL1 LEA14 AXR3 CVP2 ARR4 ADAP GSTU24 AT1G21350 ABCC1 ANNAT1 ABF1 ERF8 AT1G60200 AT1G62660 AT1G67590 AT1G70790 GSTU19 PID2 RAP2.7 AT2G33710 RR3 PAR1 ARL AT2G46140 GSTU8 PP2CA TET6 AT3G12830 ZF2 ALF5 ATPK7 TET3 RDUF1 BNQ3 WRI1 BRH1 GRH1 IAA14 CRF2 ABI1 GGT4 ARF16 AT4G30170 AT4G31320 RR10 ABF3 RRTF1 AT4G34760 RAC3 AT4G35987 BEH2 BT5 EIN2 SRT2 HK5 HY5 OCP3 IAA28 MAKR1 PAP26 AT5G51190 c-NAD-MDH1 PGM3 DYL1 CINV1 ALDH3H1 LysoPL2 BGLU21 ACR4 AT1G74910 AT1G76350 AIR3 OPR3 XTH4 NIR1 COR413-PM1 NRAMP3 SIP4 AT2G32520 LUH AIR9 LOS2 JAR1 HB20 BCE2 AT3G09200 JAL33 BAM1 AT3G45930 DWF4 AT3G53730 AT3G56580 AT3G60320 AT3G63210 GLB1 AT4G13180 AO1 HB-2 SIP3 HB-8 GLDP1 GBF6 FER1 UAP56a ATMS1 NSH3 AT5G20700 LACS7 BZO2H3 AT5G56980 AT5G57410 SERK1 AT2G23950 AT3G51670 CYP18-3 GAMMA CAL1 ABCC5 PHYA AVP1 FBP RGLG4 HA1 AT2G21045 KT1 SOX AT3G02790 TCTP CIPK1 CLE25 PHS2 TCP14 PC-MYB1 FLDH SFC AGG3 B73 AT5G24890 CLC-A AT5G49470 BAG1 OXS3 RGLG3 RCI2A			AT1G33280	7.86315e-07	178	3091	1.51958	GO:0042221 response to chemical	http://amigo.geneontology.org/amigo/term/GO:0042221	AT1G72910 PS2 F21O3.6 AT3G22550 ETR2 AT4G32480 GILP SUS1 EXL2 AT5G65207 AHP5 NRT1.1 SCL3 PIN3 HP6 BRL2 JAZ7 JAZ3 AHP1 NIT1 BAM3 APX6 NRT2.4 PPCK1 BRX ABCG25 LAX3 PPCK2 AXR3 AT1G05250 ARR4 PUB18 ESR1 AT1G15670 ABCC1 ABCG14 MYC2 IAA6 AT1G58460 WRKY6 RBOH F ZFP4 AT1G66780 AT1G70790 AT1G71695 AT1G75580 SKIP AT1G77200 NIA1 ZFP1 AT2G04090 AT2G16580 AT2G28060 RAP2.7 ERF15 AT2G33710 ETT ANNAT4 WRKY54 AT2G41870 PAR1 SAUR36 AT2G46690 CKI1 TET6 WAG2 RR1 TDR1 ALF5 ABCB19 AT3G32980 AT3G42800 ABCG37 AT3G57540 GIS PAR2 AT3G60490 APRR8 IAA1 AT4G18450 AT4G21910 PRXR1 AT4G22790 ORC5 AT4G30170 AT4G31240 AT4G31320 RR10 2-Cys Prx B PA2 AT5G10990 AT5G12050 RAP2.11 AT5G22890 PHS1 AT5G24070 BKI1 GNC ERF104 AT5G64110 RHS19 ZF1 UGT74E2 OBP2 ESL1 AGP31 GRX480 AT1G53620 DIN9 XYL1 LOX4 PIP2B P5CS1 OXS2 HB-7 HB20 MDHAR SWEET16 AT3G17520 ACT2 AT3G49190 DWF4 PIP2A ARP1 IQD13 BAP1 HB-12 ACS6 AO1 RING GA20OX1 HB-8 CYCD3;1 AT4G34600 HKL3 ST2A NAC083 AT5G17960 NSH3 MAM1 BZIP9 PHB3 bZIP1 GA20OX2 WRKY27 SAR3 AT2G23950 AT3G51670 AT4G28650 BIM1 AT5G22090 ABCC5 AVP1 CIPK23 ILL6 EGL3 AT1G72180 AUF1 TPS1 MUR3 CVL1 PUB23 ATCHR12 AT3G14320 CIPK1 CLE25 AT4G29100 CCD8 AT5G13240 ZIFL1 AT5G27930 CLC-A GL3 MEE62 MYB68 ACS5 ABA1 GLR2.1					AT1G60800
AT1G01790	KEA1			AT3G50930									AT1G20440										AT3G56020										AT2G07827										AT4G34050										AT1G19780										AT1G13260										AT1G42470												AT1G63420
AT1G01800	AT1G01800			AT5G52400									AT2G17840										AT4G09320										AT2G07721										AT2G30490										AT3G14620										AT4G37260										AT1G52060												AT1G65590
AT1G01910	AT1G01910			AT1G20080									AT3G17390										AT3G53190										AT2G07661										AT1G70780										AT1G71250										AT5G66650										AT1G58270												AT1G65985
AT1G01940	AT1G01940			AT5G49520									AT2G37110										AT3G49010										AT2G07637										AT4G39660										AT2G38240										AT1G20330										AT1G60030												AT1G66400
AT1G01990	AT1G01990			AT3G06490									AT3G50970										AT4G21960										AT2G07667										AT1G27760										AT2G42990										AT3G27420										AT1G62640												AT1G68130
AT1G02000	GAE2			AT5G39580									AT2G46600										AT3G18000										AT2G07774										AT3G02230										AT5G65140										AT2G31360										AT1G63420												AT1G68140
AT1G02090	FUS5			AT1G02400									AT1G78040										AT1G11670										AT2G07643										AT1G09210										AT1G61660										AT2G14820										AT1G64930												AT1G69420
AT1G02120	VAD1			AT2G24850									AT2G17290										AT3G26610										AT2G07673										AT5G42980										AT2G42660										AT5G11260										AT1G65590												AT1G70280
AT1G02170	MC1			AT2G26530									AT1G19180										AT5G15200										AT2G07728										AT3G12120										AT5G04010										AT2G46710										AT1G65920												AT1G70790
AT1G02220	NAC003			AT2G46260									AT5G19110										AT4G29410										AT2G07798										AT1G80830										AT5G62040										AT5G62900										AT1G66400												AT1G72130
AT1G02260	AT1G02260			AT3G62980									AT1G78850										AT3G03680										AT2G07626										AT3G03250										AT2G40530										AT5G51190										AT1G68810												AT1G73850
AT1G02280	TOC33			AT4G39410									AT1G54000										AT3G59670										AT2G07698										AT1G54100										AT3G01320										AT1G58080										AT1G69970												AT1G75710
AT1G02290	AT1G02290			AT3G05900									AT3G15950										AT2G07680										AT2G07633										AT3G07720										AT3G23122										AT5G13980										AT1G71695												AT1G78520
AT1G02305	AT1G02305			AT3G04770									AT5G23820										AT3G57150										AT2G07695										AT1G75370										AT1G49780										AT4G00820										AT1G72130												AT1G79430
AT1G02360	AT1G02360			AT5G67300									AT3G23920										AT4G31840										AT2G07626										AT3G52930										AT1G31450										AT3G22970										AT1G72490												AT1G80100
AT1G02390	GPAT2			AT1G20070									AT5G06320										AT4G11080										AT2G07806										AT3G47730										AT2G32660										AT2G27230										AT1G72520												AT1G80690
AT1G02400	GA2OX6			AT3G05320									AT3G46620										AT3G23890										AT4G38270										AT5G15230										AT5G45350										AT5G43810										AT1G72810												AT2G02070
AT1G02460	AT1G02460			AT1G19835									AT1G25560										AT2G34480										AT2G07795										AT4G01850										AT5G57700										AT2G43360										AT1G73010												AT2G02080
AT1G02500	SAM1			AT5G67290									AT2G41800										AT3G23830										AT2G07806										AT3G01320										AT2G37590										AT2G28550										AT1G73850												AT2G06200
AT1G02520	ABCB11			AT3G07350									AT1G66280										AT4G05190										AT4G10200										AT1G54080										AT2G31990										AT3G63240										AT1G76620												AT2G07680
AT1G02660	AT1G02660			AT5G18610									AT1G35720										AT1G73620										AT2G07633										AT5G24610										AT1G70260										AT1G69760										AT1G78580												AT2G13820
AT1G02690	IMPA-6			AT3G54800									AT5G48180										AT3G60245										AT2G07715										AT1G67370										AT1G18700										AT1G45160										AT1G79430												AT2G21300
AT1G02720	GATL5			AT1G19170									AT5G57560										AT3G17840										AT2G07623										AT1G01620										AT5G48150										AT4G02100										AT1G79840												AT2G23950
AT1G02730	CSLD5			AT3G63010									AT5G59820										AT5G48360										AT2G07681										AT1G20060										AT1G18100										AT3G24520										AT2G02080												AT2G27230
AT1G02740	AT1G02740			AT3G10815									AT1G68840										AT2G23350										AT2G07669										AT5G59690										AT5G06860										AT5G40610										AT2G07680												AT2G27389
AT1G02750	AT1G02750			AT1G03730									AT4G34710										ATMG00090										AT2G07692										AT3G55610										AT3G52250										AT1G80300										AT2G13820												AT2G28550
AT1G02780	emb2386			AT4G34419									AT2G41430										ATMG00580										AT2G07739										AT3G20670										AT1G02260										AT1G64190										AT2G18060												AT2G28810
AT1G02810	AT1G02810			AT1G77640									AT4G24380										ATCG00170										AT2G07656										AT5G20000										AT2G25080										AT3G12830										AT2G22000												AT2G31360
AT1G02850	BGLU11			AT2G32190									AT3G56880										AT3G44750										AT2G07633										AT3G02830										AT1G77520										AT3G17840										AT2G23950												AT2G33710
AT1G02860	NLA			AT5G35735									AT1G80840										AT5G27120										AT2G07641										AT1G08450										AT2G31280										AT3G63450										AT2G27430												AT2G33790
AT1G02880	TPK1			AT5G03660									AT2G22470										AT5G02500										AT2G07621										AT5G27610										AT5G08370										AT1G21740										AT2G28410												AT2G34110
AT1G02890	AT1G02890			AT5G01830									AT4G29780										AT4G16720										AT2G07613										AT3G01590										AT2G19810										AT2G28070										AT2G28510												AT2G35060
AT1G02960	AT1G02960			AT1G08230									AT1G27730										AT5G39740										AT2G07644										AT5G14610										AT2G35150										AT4G14695										AT2G28810												AT2G37050
AT1G03030	AT1G03030			AT1G14770									AT3G57450										AT5G47210										AT2G07738										AT2G36460										AT3G19960										AT3G27350										AT2G31360												AT2G37390
AT1G03040	AT1G03040			AT4G23860									AT4G27652										ATCG00670										AT2G07662										AT3G63190										AT2G43010										AT1G80260										AT2G33710												AT2G37450
AT1G03080	NET1D			AT2G44840									AT1G61340										AT4G38680										AT2G07659										AT3G04620										AT1G21610										AT1G19870										AT2G33790												AT2G37630
AT1G03090	MCCA			AT5G06310									AT2G41110										AT4G34110										AT2G07715										AT1G78380										AT3G45720										AT3G47980										AT2G35770												AT2G38090
AT1G03140	AT1G03140			AT1G68840									AT3G15210										AT4G15550										AT2G07667										AT3G08590										AT5G46730										AT1G74510										AT2G37170												AT2G39130
AT1G03160	FZL			AT5G15970									AT2G47730										AT5G60390										AT2G07633										AT4G02150										AT3G25290										AT3G03690										AT2G37210												AT2G41660
AT1G03170	FAF2			AT4G37260									AT2G29450										AT3G06700										AT2G07656										AT3G57870										AT4G21705										AT1G62330										AT2G37700												AT2G41810
AT1G03180	AT1G03180			AT2G25460									AT4G05050										AT3G12860										AT2G04560										AT5G48570										AT5G52530										AT5G07830										AT2G37980												AT2G41820
AT1G03190	UVH6			AT5G61890									AT3G55440										AT4G17520										AT2G07678										AT4G00430										AT1G78476										AT5G20885										AT2G38750												AT2G42870
AT1G03210	AT1G03210			AT5G47910									AT1G07135										AT2G27710										AT2G07621										AT5G16290										AT1G53910										AT2G05830										AT2G39130												AT2G43680
AT1G03220	AT1G03220			AT4G17230									AT2G01150										AT1G67120										AT2G07626										AT4G02290										AT4G35280										AT1G32190										AT2G39200												AT2G43880
AT1G03230	AT1G03230			AT1G74010									AT1G78080										AT2G31610										AT2G07631										AT3G63490										AT1G03430										AT2G37678										AT2G39420												AT2G44500
AT1G03260	AT1G03260			AT5G56870									AT3G50930										AT2G17360										AT2G07718										AT5G26210										AT5G26580										AT5G04470										AT2G41300												AT2G45160
AT1G03270	AT1G03270			AT4G37710									AT4G36500										AT3G04840										AT2G07713										AT3G58750										AT1G62600										AT5G25830										AT2G41660												AT2G46710
AT1G03290	AT1G03290			AT4G15610									AT5G42050										AT5G02870										AT2G07825										AT2G30580										AT3G46430										AT1G13280										AT2G41810												AT3G01220
AT1G03370	AT1G03370			AT5G60720									AT4G27280										AT2G44840										AT2G07715										AT5G03740										AT3G63290										AT3G61640										AT2G42570												AT3G03680
AT1G03380	ATG18G			AT1G08920									AT2G34930										AT3G15450										AT2G07806										AT3G56090										AT2G33090										AT3G01220										AT2G43680												AT3G05910
AT1G03430	AHP5			AT2G18690									AT1G29470										AT2G21660										AT2G07681										AT5G60600										AT1G12270										AT4G39090										AT2G44490												AT3G06130
AT1G03470	NET3A			AT3G13520									AT5G18310										AT5G48110										AT2G07695										AT2G38280										AT1G54830										AT5G57340										AT2G44500												AT3G07350
AT1G03475	LIN2			AT5G51330									AT5G49520										AT1G06180										AT2G07626										AT5G01270										AT2G08986										AT1G72240										AT3G01480												AT3G12090
AT1G03520	AT1G03520			AT5G12340									AT5G22580										AT3G14310										AT2G07702										AT3G12110										AT1G28360										AT4G16140										AT3G03680												AT3G17510
AT1G03530	NAF1			AT2G47550									AT4G21570										AT2G01420										AT2G07656										AT5G01410										AT5G29560										AT5G56530										AT3G03770												AT3G17609
AT1G03590	AT1G03590			AT4G34410									AT1G25275										AT2G47500										AT2G07678										AT5G13490										AT4G35130										AT3G03680										AT3G05690												AT3G23560
AT1G03600	PSB27			AT4G23060									AT1G32640										AT5G56320										AT2G07785										AT4G24780										AT2G36026										AT3G26720										AT3G05910												AT3G27350
AT1G03610	AT1G03610			AT2G31940									AT1G76650										AT2G46450										AT2G07732										AT3G16640										AT1G62580										AT1G73590										AT3G06010												AT3G28455
AT1G03730	AT1G03730			AT1G09960									AT5G17330										AT2G37080										AT2G07656										AT5G62190										AT5G24620										AT4G38100										AT3G06130												AT3G29130
AT1G03740	AT1G03740			AT1G69930									AT1G41830										AT5G20960										AT2G07680										AT1G30820										AT3G22760										AT1G77590										AT3G06600												AT3G44310
AT1G03760	AT1G03760			AT5G57510									AT3G20370										AT1G22400										AT2G07739										AT2G41100										AT2G30550										AT1G10910										AT3G11570												AT3G45780
AT1G03770	RING1B			AT1G54860									AT3G23810										AT1G36060										AT2G07774										AT1G20450										AT1G26762										AT3G56480										AT3G11880												AT3G48185
AT1G03830	AT1G03830			AT5G52870									AT5G65300										AT5G47500										AT2G07815										AT2G30870										AT3G60975										AT2G30520										AT3G12080												AT3G49630
AT1G03850	GRXS13			AT3G51590									AT3G09260										AT2G41840										AT2G07646										AT1G20440										AT5G27610										AT1G45130										AT3G16420												AT3G50230
AT1G03870	FLA9			AT5G50200									AT3G52800										AT1G54580										AT2G07652										AT5G15960										AT5G08640										AT1G44760										AT3G21330												AT3G50630
AT1G03905	ABCI19			AT1G20300									AT1G63000										AT1G56070										AT2G07641										AT5G48180										AT2G32000										AT3G25585										AT3G21510												AT3G50660
AT1G03960	AT1G03960			AT5G47990									AT2G40000										AT2G03505										AT2G07696										AT5G57560										AT2G32770										AT2G26730										AT3G23560												AT3G51670
AT1G04010	PSAT1			AT2G45760									AT3G57550										AT2G34710										AT2G07724										AT2G41430										AT1G25330										AT3G63200										AT3G25610												AT3G53990
AT1G04030	AT1G04030			AT1G30720									AT2G19800										AT5G53900										AT2G07678										AT4G24380										AT1G76910										AT4G12110										AT3G25710												AT3G54220
AT1G04050	SUVR1			AT5G01370									AT2G01008										AT3G47710										AT2G07632										AT3G56880										AT3G55650										AT2G46370										AT3G32980												AT3G56220
AT1G04120	ABCC5			AT1G70750									AT3G23820										AT3G16640										AT2G07732										AT1G80840										AT2G22810										AT1G21920										AT3G42800												AT3G57880
AT1G04160	XIB			AT3G15360									AT2G18193										AT1G15690										AT2G07621										AT2G29440										AT4G17260										AT5G50000										AT3G44310												AT3G58710
AT1G04170	EIF2GAMMA			AT2G37640									AT1G07890										AT2G37300										AT2G07732										AT2G18193										AT3G44670										AT2G41820										AT3G45010												AT3G59670
AT1G04250	AXR3			AT4G20000									AT4G11600										AT2G18020										AT2G07627										AT5G42020										AT1G50120										AT5G17920										AT3G45780												AT4G02100
AT1G04310	ERS2			AT5G57560									AT3G05500										AT5G11170										AT2G07798										AT4G05320										AT2G29620										AT4G30960										AT3G49190												AT4G11610
AT1G04330	AT1G04330			AT5G62410									AT1G18740										AT3G24830										AT2G07687										AT1G76180										AT1G50700										AT1G68440										AT3G49220												AT4G12390
AT1G04400	CRY2			AT5G48000									AT2G40140										AT5G02450										AT2G07655										AT3G22890										AT4G14020										AT3G07320										AT3G54220												AT4G14940
AT1G04410	c-NAD-MDH1			AT2G01670									AT3G13520										AT3G25520										AT2G07727										AT3G10985										AT5G10340										AT5G22020										AT3G55660												AT4G15160
AT1G04430	AT1G04430			AT3G22910									AT1G64390										AT2G22610										AT3G44735										AT5G64130										AT5G02230										AT3G46970										AT3G56220												AT4G15760
AT1G04620	HCAR			AT5G63450									AT1G32920										AT3G44050										AT4G25420										AT1G21750										AT3G53230										AT3G08030										AT3G59670												AT4G16447
AT1G04650	AT1G04650			AT3G55970									AT4G12720										AT1G44110										AT2G40340										AT4G36040										AT3G11590										AT2G41250										AT3G59710												AT4G21510
AT1G04680	AT1G04680			AT2G22860									AT5G11740										AT1G72250										AT2G28060										AT4G17900										AT5G05770										AT2G30970										AT4G00060												AT4G25400
AT1G04690	KAB1			AT5G24430									AT4G19120										AT2G28620										AT2G41170										AT5G11670										AT3G50930										AT2G43680										AT4G00760												AT4G27860
AT1G04730	CTF18			AT4G22070									AT1G09070										AT3G58650										AT3G50010										AT4G30210										AT5G61890										AT1G21560										AT4G02100												AT4G30060
AT1G04770	AT1G04770			AT4G23430									AT4G39840										AT1G30690										AT3G28925										AT5G46710										AT4G17230										AT2G03505										AT4G04745												AT4G30170
AT1G04810	AT1G04810			AT3G14440									AT5G12140										AT4G24790										AT2G37080										AT4G02890										AT4G37710										AT5G50150										AT4G11780												AT4G31320
AT1G04820	TUA4			AT1G07280									AT3G54810										AT4G18570										AT3G48920										AT2G39570										AT5G60720										AT3G50620										AT4G12390												AT4G31920
AT1G04870	PRMT10			AT4G35490									AT4G16380										AT1G78580										AT1G48285										AT1G75860										AT4G34410										AT4G37080										AT4G14130												AT4G32880
AT1G04950	TAFII59			AT1G78000									AT2G20630										AT2G21050										AT4G14020										AT3G53620										AT1G78000										AT3G01516										AT4G14940												AT4G34419
AT1G04970	AT1G04970			AT1G76210									AT2G34300										AT2G25060										AT1G28660										AT5G27760										AT3G48340										AT5G05890										AT4G15160												AT4G37080
AT1G04980	PDIL2-2			AT3G50660									AT4G18030										AT2G29550										AT1G71970										AT1G77510										AT4G19220										AT2G06200										AT4G15215												AT4G37650
AT1G04985	AT1G04985			AT3G62000									AT3G15730										AT5G51600										AT4G31120										AT5G59970										AT3G23240										AT1G76500										AT4G15300												AT4G39800
AT1G04990	AT1G04990			AT3G54830									AT5G67360										AT5G03860										AT2G18490										AT1G80210										AT4G23170										AT5G13760										AT4G15760												AT5G02020
AT1G05070	AT1G05070			AT3G50840									AT4G09570										AT5G25090										AT1G69920										AT2G45960										AT1G14730										AT1G03210										AT4G16447												AT5G02580
AT1G05170	AT1G05170			AT1G76954									AT1G01550										AT2G37220										AT2G03020										AT5G13740										AT1G21528										AT5G06610										AT4G19700												AT5G04470
AT1G05190	emb2394			AT3G46280									AT4G12040										AT4G16141										AT3G41762										AT3G16150										AT4G33770										AT1G63420										AT4G21840												AT5G06610
AT1G05200	GLR3.4			AT1G53130									AT1G77640										AT5G10990										AT5G10340										AT3G06860										AT4G34400										AT4G20430										AT4G23690												AT5G07830
AT1G05250	AT1G05250			AT3G23620									AT1G73540										AT4G31700										AT3G41762										AT5G03240										AT1G14120										AT4G34980										AT4G27860												AT5G08370
AT1G05260	RCI3			AT1G67560									AT3G12830										AT3G16080										AT4G35740										AT1G51060										AT3G17630										AT1G52720										AT4G28840												AT5G12250
AT1G05280	AT1G05280			AT3G48340									AT3G26690										AT5G61170										AT5G54520										AT1G65840										AT3G09920										AT1G60900										AT4G30170												AT5G12940
AT1G05300	ZIP5			AT3G01500									AT1G49240										AT2G47610										AT2G03090										AT4G18160										AT4G17695										AT4G12760										AT4G31320												AT5G13760
AT1G05350	AT1G05350			AT1G02660									AT1G78570										AT3G11510										AT5G62340										AT2G46370										AT3G01940										AT3G19000										AT4G32880												AT5G13820
AT1G05380	AT1G05380			AT5G65280									AT5G09980										AT5G07200										AT1G79500										AT2G41630										AT1G65060										AT5G53160										AT4G37080												AT5G16190
AT1G05460	SDE3			AT5G58910									AT2G34020										AT3G51950										AT2G05350										AT5G47120										AT3G13290										AT4G04970										AT4G37160												AT5G18860
AT1G05470	CVP2			AT4G38470									AT3G05890										AT2G20515										AT1G48920										AT5G63790										AT4G23520										AT3G62630										AT4G38950												AT5G20885
AT1G05560	UGT75B1			AT1G15670									AT3G09940										AT5G37790																				AT2G23790										AT5G10210										AT3G59680										AT5G02020												AT5G25830
AT1G05570	CALS1			AT2G22470									AT5G23830										AT3G63450																				AT2G42160										AT4G35685										AT5G27450										AT5G02350												AT5G39660
AT1G05575	AT1G05575			AT1G28765									AT5G01600										AT3G12670																				AT1G69530										AT1G05675										AT1G75540										AT5G02580												AT5G40890
AT1G05590	HEXO2			AT3G01516									AT4G13395										AT5G20635																				AT4G16765										AT5G57540										AT5G60400										AT5G04470												AT5G43580
AT1G05620	URH2			AT2G47060									AT3G30775										ATCG01100																				AT5G03880										AT3G50610										AT5G24890										AT5G08370												AT5G48500
AT1G05630	5PTASE13			AT1G14860									AT5G44110										AT2G37450																				AT4G27370										AT5G39610										AT4G34000										AT5G10990												AT5G48560
AT1G05670	AT1G05670			AT1G53460									AT2G43610										AT2G07734																				AT2G41440										AT5G18330										AT1G15210										AT5G12050												AT5G50000
AT1G05675	AT1G05675			AT1G06410									AT4G29690										AT4G36180																				AT5G65940										AT5G59540										AT3G26100										AT5G12250												AT5G53020
AT1G05680	UGT74E2			AT1G15750									AT1G19450										AT1G80370																				AT1G78680										AT3G51080										AT1G10470										AT5G12940												AT5G54280
AT1G05785	AT1G05785			AT3G02170									AT5G03630										AT3G52910																				AT1G13440										AT3G06085										AT1G07770										AT5G13180												AT5G55530
AT1G05790	AT1G05790			AT5G63650									AT5G64260										AT3G51670																				AT2G39930										AT5G66700										AT1G14210										AT5G13820												AT5G56790
AT1G05805	AT1G05805			AT5G11700									AT5G15650										AT5G43020																				AT1G07750										AT1G02220										AT1G48600										AT5G17260												AT5G58300
AT1G05830	ATX2			AT5G59820									AT2G16586										AT2G37600																				AT1G80770										AT5G67180										AT3G29185										AT5G18860												AT5G59030
AT1G05850	POM1			AT1G13310									AT1G22190										ATMG00660																				AT1G02500										AT1G53440										AT1G54410										AT5G23210												AT5G62960
AT1G05860	AT1G05860			AT5G56260									AT4G22214										AT5G48500																				AT5G56660										AT2G47520										AT3G02910										AT5G23360												AT5G66460
AT1G05870	AT1G05870			AT4G14550									AT4G17230										AT2G07725																				AT3G27360										AT3G55090										AT3G57050										AT5G24070												AT5G67470
AT1G05910	AT1G05910			AT4G01950									AT2G29440										ATCG00530																				AT5G53460										AT2G22750										AT3G17100										AT5G24800
AT1G05940	CAT9			AT3G12920									AT4G05320										AT3G58610																				AT2G47160										AT5G05690										AT5G67470										AT5G25490
AT1G05950	AT1G05950			AT5G18570									AT5G10510										AT3G53460																				AT1G11840										AT2G38230										AT2G14170										AT5G27930
AT1G05960	AT1G05960			AT1G78700									AT2G27080										AT1G50240																				AT2G47940										AT5G01200										AT5G13820										AT5G37660
AT1G06000	AT1G06000			AT1G25450									AT1G09970										AT2G36420																				AT3G61028										AT4G23960										AT1G23190										AT5G40780
AT1G06010	AT1G06010			AT3G54000									AT4G31800										AT5G18700																				AT2G22660										AT1G08510										AT1G52710										AT5G43580
AT1G06040	STO			AT5G60680									AT1G08200										AT4G38660																				AT2G01120										AT1G63030										AT1G28330										AT5G45200
AT1G06130	GLX2-4			AT3G13800									AT4G36010										AT5G64570																				AT2G45290										AT1G14345										AT5G48880										AT5G45800
AT1G06150	EMB1444			AT1G66280									AT2G16660										AT3G19050																				AT1G71340										AT2G25690										AT3G02540										AT5G47240
AT1G06180	MYB13			AT5G52060									AT3G55980										ATCG00790																				AT1G48420										AT4G34530										AT5G53020										AT5G47920
AT1G06250	AT1G06250			AT1G20900									AT2G36910										ATCG01130																				AT4G13940										AT1G76600										AT4G22212										AT5G48560
AT1G06290	ACX3			AT3G08720									AT4G17140										AT3G55010																				AT1G23890										AT5G54510										AT4G03200										AT5G49390
AT1G06310	ACX6			AT2G30360									AT5G37770										AT5G22650																				AT3G48990										AT3G21690										AT2G25950										AT5G49900
AT1G06330	AT1G06330			AT5G67550									AT4G33940										AT1G72850																				AT5G56650										AT3G06483										AT5G04040										AT5G52882
AT1G06410	TPS7			AT5G11740									AT5G17760										AT5G48940																				AT1G62130										AT3G06200										AT5G12440										AT5G53500
AT1G06490	CalS7			AT3G05155									AT3G10300										AT5G07090																				AT4G00760										AT4G39770										AT3G12670										AT5G55110
AT1G06550	AT1G06550			AT1G64405									AT2G01450										AT3G11964																				AT5G03340										AT5G06090										AT2G27040										AT5G57685
AT1G06560	AT1G06560			AT3G10985									AT3G11820										AT1G72370																				AT2G45470										AT1G05790										AT1G72820										AT5G60700
AT1G06590	AT1G06590			AT4G00080									AT1G18210										ATCG00520																				AT4G27230										AT5G23810										AT2G34710										AT5G61600
AT1G06620	AT1G06620			AT4G37250									AT2G32190										AT1G43170																				AT5G59870										AT5G52390										AT5G13710										AT5G62340
AT1G06690	AT1G06690			AT2G46225									AT1G49730										AT1G70600																				AT5G10400										AT1G79310										AT2G45470										AT5G62960
AT1G06700	AT1G06700			AT4G01690									AT2G26530										AT1G03530																				AT2G42790										AT4G33050										AT5G23860										AT5G65790
AT1G06760	AT1G06760			AT5G01750									AT4G24570										ATCG00720																				AT4G26850										AT5G14740										AT5G61000										AT5G66300
AT1G06770	DRIP1			AT4G30290									AT3G20340										ATMG01120																				AT5G58090										AT2G34500										AT1G07780										AT5G66440
AT1G06780	GAUT6			AT2G46820									AT4G34150										ATCG00300																				AT3G49560										AT2G41190										AT3G24660										AT5G66800
AT1G06840	AT1G06840			AT4G27860									AT1G07670										AT5G01350																				AT3G14940										AT2G40010										AT5G57410										AT1G13310
AT1G06870	Plsp2A			AT3G17860									AT1G76160										AT5G55920																				AT3G20060										AT5G05210										AT4G29210										AT5G10110
AT1G06950	TIC110			AT5G07430									AT3G59220										AT5G24900																				AT3G14100										AT4G19230										AT5G43745										AT5G60890
AT1G06990	AT1G06990			AT5G02220									AT1G68290										AT3G16870																				AT1G80060										AT1G53830										AT5G01890										AT2G33860
AT1G07080	AT1G07080			AT3G15200									AT5G52310										AT3G15720																				AT4G24770										AT5G07300										AT2G39190										AT2G24290
AT1G07130	STN1			AT3G63460									AT5G01380										AT3G52140																				AT4G16760										AT3G23630										AT5G13300										AT2G46710
AT1G07135	AT1G07135			AT4G21850									AT3G28180										AT2G47230																				AT3G22880										AT3G22510										AT3G20260										AT2G33500
AT1G07150	MAPKKK13			AT1G20450									AT5G49280										AT2G04030																				AT2G20850										AT5G42740										AT4G27230										AT2G29990
AT1G07175	AT1G07175			AT3G09560									AT4G27500										AT3G14350																				AT1G52510										AT4G36870										AT4G24620										AT2G31370
AT1G07280	AT1G07280			AT5G08139									AT4G19200										AT3G23990																				AT4G11560										AT5G20220										AT5G51820										AT4G21960
AT1G07290	GONST2			AT3G63190									AT5G42650										AT5G43990																				AT3G13420										AT2G38180										AT3G45930										AT1G28320
AT1G07320	RPL4			AT3G52360									AT1G13260										AT2G27530																				AT1G42430										AT5G47050										AT2G22650										AT5G02250
AT1G07350	SR45a			AT5G41810									AT4G37260										AT1G49600																				AT3G17770										AT3G62100										AT4G01330										AT1G05280
AT1G07370	PCNA1			AT4G30074									AT5G51190										AT1G76010																				AT5G04590										AT1G53690										AT5G08430										AT5G62280
AT1G07380	AT1G07380			AT3G13600									AT1G76640										AT2G40205																				AT5G47110										AT1G18350										AT1G72840										AT2G39830
AT1G07400	AT1G07400			AT3G15220									AT1G72240										AT5G62190																				AT4G39800										AT1G55365										AT4G28190										AT5G44530
AT1G07420	SMO2-1			AT1G13260									AT5G05410										AT3G09630																				AT2G21130										AT2G26540										AT5G59870										AT2G39980
AT1G07470	AT1G07470			AT3G50800									AT3G15810										AT3G11120																				AT3G57880										AT5G64110										AT1G74840										AT2G44745
AT1G07480	AT1G07480			AT2G45400									AT1G17190										ATCG00660																				AT4G33080										AT3G14440										AT1G06760										AT3G58610
AT1G07530	SCL14			AT1G04690									AT1G37130										AT1G04820																				AT4G02510										AT3G01430										AT1G01090										AT1G70300
AT1G07590	AT1G07590			AT4G20830									AT3G04120										AT3G05590																				AT5G26742										AT2G22330										AT1G49720										AT1G61350
AT1G07640	OBP2			AT3G23910									AT2G22500										AT2G07715																				AT4G14680										AT2G24210										AT4G22540										AT1G23050
AT1G07670	ECA4			AT1G03220									AT1G69410										ATMG00830																				AT1G49760										AT3G43270										AT3G50870										AT3G10525
AT1G07710	AT1G07710			AT1G01490									AT3G57010										AT5G20160																				AT3G08620										AT5G49800										AT1G49620										AT2G18196
AT1G07750	AT1G07750			AT2G43880									AT5G54940										AT3G05060																				AT2G26150										AT5G02890										AT3G51520										AT4G39010
AT1G07770	RPS15A			AT1G66920									AT2G39770										AT4G16630																				AT4G36090										AT3G14430										AT1G15490										AT5G42210
AT1G07780	PAI1			AT5G42040									AT4G29900										AT1G80410																				AT2G16500										AT2G40240										AT3G63180										AT5G50000
AT1G07790	HTB1			AT4G30850									AT5G08790										AT2G29200																				AT1G74310										AT3G55970										AT4G33700										AT3G15450
AT1G07810	ECA1			AT5G15120									AT5G42020										AT5G25900																				AT5G52640										AT2G28690										AT3G46030										AT5G67450
AT1G07820	AT1G07820			AT1G11710									AT1G76180										AT1G34110																				AT5G08610										AT3G04070										AT5G47770										AT3G47341
AT1G07870	AT1G07870			AT5G14200									AT1G76680										AT3G53870																				AT1G17220										AT5G64240										AT1G35580										AT5G49360
AT1G07890	APX1			AT1G03600									AT2G22430										AT1G18540																				AT4G39380										AT5G09805										AT1G50360										AT5G59500
AT1G07920	AT1G07920			AT1G26940									AT5G19440										AT4G14320																				AT1G75210										AT5G57190										AT1G67360										AT4G19710
AT1G07930	AT1G07930			AT5G67030									AT1G03230										AT5G09510																				AT5G04810										AT3G21680										AT3G01910										AT1G06180
AT1G07940	AT1G07940			AT1G54890									AT5G64310										ATMG01200																				AT4G14930										AT4G32480										AT4G22120										AT5G45095
AT1G07980	NF-YC10			AT5G10500									AT4G09030										ATCG00480																				AT4G39980										AT1G78955										AT3G15020										AT5G07830
AT1G08030	TPST			AT2G35930									AT4G30440										AT4G03292																				AT1G50460										AT2G43590										AT2G35780										AT4G29100
AT1G08040	AT1G08040			AT3G09280									AT4G27720										AT5G33320																				AT3G09350										AT5G45340										AT1G50660										AT5G05690
AT1G08110	AT1G08110			AT5G60265									AT5G45350										ATMG00180																				AT5G64250										AT5G43570										AT3G03150										AT1G68130
AT1G08200	AXS2			AT5G26260									AT4G05020										ATMG01000																				AT5G14040										AT5G26742										AT4G37630										AT2G27230
AT1G08210	AT1G08210			AT1G18670									AT5G13190										ATMG00520																				AT4G32551										AT3G50870										AT1G78570										AT4G34419
AT1G08230	AT1G08230			AT1G80830									AT5G24590										ATCG00040																				AT3G20800										AT1G76405										AT4G16780										AT5G15130
AT1G08260	TIL1			AT1G17380									AT5G02230										AT4G25340																				AT1G27320										AT3G15500										AT1G06000										AT2G43880
AT1G08320	TGA9			AT1G26930									AT4G30650										AT2G38810																				AT3G52050										AT1G19960										AT1G66400										AT1G26300
AT1G08450	CRT3			AT5G48540									AT3G49720										AT2G04025																				AT4G32690										AT5G08130										AT3G03250										AT1G75700
AT1G08510	FATB			AT1G17060									AT4G31000										AT4G09160																				AT5G11340										AT5G43560										AT4G34410										AT2G01505
AT1G08520	ALB1			AT5G20050									AT1G12950										AT2G11910																				AT4G32940										AT1G53100										AT5G11520										AT3G07000
AT1G08570	ACHT4			AT2G27500									AT2G02990										AT4G25730																				AT1G09490										AT1G56010										AT5G47620										AT2G43610
AT1G08590	AT1G08590			AT5G18310									AT3G46600										AT2G19480																				AT4G34340										AT3G51720										AT3G53730										AT5G17240
AT1G08610	AT1G08610			AT2G38750									AT3G28940										AT4G24800																				AT1G14570										AT3G60400										AT3G03170										AT5G10130
AT1G08630	THA1			AT1G80240									AT1G69840										AT1G14320																				AT4G30340										AT5G53500										AT1G69040										AT4G25400
AT1G08650	PPCK1			AT3G03280									AT4G05010										ATCG01050																				AT4G24690										AT1G67340										AT5G04590										AT3G05980
AT1G08660	MGP2			AT5G18460									AT2G06530										AT2G07773																				AT2G32410										AT5G54260										AT2G39130										AT2G47130
AT1G08680	ZIGA4			AT3G57530									AT5G42570										AT2G40330																				AT1G80480										AT2G34600										AT5G19760										AT5G57080
AT1G08700	PS1			AT3G19540									AT1G53840										ATMG01370																				AT5G58290										AT3G27810										AT2G38090										AT1G80290
AT1G08710	AT1G08710			AT2G01570									AT2G38360										AT1G07930																				AT3G15880										AT1G29040										AT4G01120										AT5G56040
AT1G08720	EDR1			AT5G13210									AT2G23320										AT3G06530																				AT5G63110										AT1G14930										AT5G12250										AT5G06290
AT1G08730	XIC			AT1G72200									AT4G16500										AT3G18600																				AT1G20140										AT1G30290										AT3G60320										AT3G19030
AT1G08760	AT1G08760			AT5G64810									AT2G41410										AT3G20840																				AT1G79470										AT3G22740										AT3G49910										AT3G12090
AT1G08830	CSD1			AT5G13910									AT5G66650										AT5G09960																				AT1G09795										AT4G18540										AT5G66005										AT4G30520
AT1G08840	emb2411			AT1G68390									AT5G08640										AT3G56150																				AT5G40880										AT4G36710										AT5G64330										AT2G14810
AT1G08880	H2AXA			AT1G14910									AT5G41080										AT3G13460																				AT1G17130										AT3G04430										AT1G19180										AT5G63450
AT1G08890	AT1G08890			AT5G57330									AT3G01220										AT1G30820																				AT5G17310										AT4G38000										AT1G76650										AT1G04250
AT1G08910	AT1G08910			AT1G04250									AT4G39090										AT5G56030																				AT5G09330										AT3G10910										AT5G15070										AT5G47990
AT1G08920	ESL1			AT5G65300									AT4G16140										AT2G01021																				AT5G26760										AT2G42140										AT5G03240										AT5G51490
AT1G08930	ERD6			AT5G54145									AT3G08030										ATCG00800																				AT1G77600										AT5G10370										AT4G37610										AT4G23700
AT1G08940	AT1G08940			AT4G16780									AT2G44840										AT1G08610																				AT3G57800										AT3G12500										AT2G44080										AT3G63290
AT1G08990	PGSIP5			AT1G01470									AT5G02260										AT5G52420																				AT5G08630										AT5G17760										AT2G45790										AT2G35060
AT1G09040	AT1G09040			AT2G27770									AT4G16780										AT4G14103																				AT2G44670										AT5G47450										AT5G56550										AT3G58860
AT1G09070	SRC2			AT3G06550									AT3G13790																														AT3G15390										AT5G63100										AT3G46440										AT2G41670
AT1G09080	BIP3			AT5G04760									AT4G33120																														AT5G13700										AT5G14180										AT3G01470										AT2G32430
AT1G09130	AT1G09130			AT2G36680									AT5G22630																														AT4G30920										AT1G76250										AT3G56360										AT5G58960
AT1G09140	SR30			AT5G62520									AT1G01490																														AT1G10450										AT1G12250										AT3G17510										AT1G68570
AT1G09200	AT1G09200			AT1G10650									AT5G12940																														AT1G15270										AT3G21330										AT5G55790										AT3G21270
AT1G09210	CRT1b			AT3G50760									AT4G34050																														AT1G67440										AT1G75210										AT5G53900										AT1G77330
AT1G09320	AT1G09320			AT2G38470									AT1G70780																														AT1G16300										AT3G13370										AT5G20635										AT5G04480
AT1G09420	G6PD4			AT2G39570									AT3G22890																														AT3G03130										AT3G49780										AT5G28770										AT1G05170
AT1G09430	ACLA-3			AT2G14960									AT3G25250																														AT4G20320										AT4G37890										AT1G01110										AT4G21340
AT1G09490	AT1G09490			AT1G14920									AT1G20510																														AT3G59670										AT2G43150										AT5G65460										AT4G29200
AT1G09500	AT1G09500			AT5G57010									AT1G78660																														AT5G64570										AT1G14690										AT3G45780										AT5G14340
AT1G09560	GLP5			AT2G33980									AT1G23710																														AT2G47230										AT1G21400										AT5G62165										AT1G67340
AT1G09570	PHYA			AT1G22430									AT2G15970																														AT4G21850										AT1G71960										AT5G05540										AT4G14560
AT1G09710	AT1G09710			AT5G48200									AT1G03220																														AT4G24960										AT3G21230										AT5G62690										AT3G20940
AT1G09740	AT1G09740			AT3G19390									AT2G24850																														AT5G07440										AT5G57560										AT1G65590										AT4G25250
AT1G09750	AT1G09750			AT1G63245									AT1G43910																														AT2G17840										AT1G14040										AT3G22440										AT2G28550
AT1G09780	iPGAM1			AT4G18160									AT5G65020																														AT2G22470										AT1G49500										AT4G38740										AT5G48800
AT1G09795	ATP-PRT2			AT3G16230									AT5G06860																														AT1G19180										AT2G19610										AT4G23750										AT5G18690
AT1G09815	POLD4			AT5G01390									AT1G27100																														AT4G29780										AT5G14340										AT3G54560										AT1G26945
AT1G09830	PUR2			AT4G24970									AT2G44060																														AT1G27730										AT5G57220										ATCG01100										AT1G68560
AT1G09850	XBCP3			AT5G51490									AT1G72210																														AT3G23920										AT3G09530										AT3G07860										AT4G12690
AT1G09900	AT1G09900			AT5G45280									AT1G56660																														AT5G59820										AT2G35300										AT3G56130										AT4G19220
AT1G09932	AT1G09932			AT3G14260									AT4G39070																														AT1G07890										AT3G59690										AT2G24150										AT1G26770
AT1G09940	HEMA2			AT3G04130									AT5G28050																														AT3G57450										AT5G65170										AT3G45850										AT2G45050
AT1G09950	RAS1			AT5G59050									AT5G67420																														AT4G27652										AT1G21326										AT3G16490										AT1G78450
AT1G09960	SUT4			AT1G79570									AT2G30020																														AT4G11600										AT1G68470										AT5G12970										AT1G23390
AT1G09970	LRRXI-23			AT2G22870									AT5G49810																														AT3G23810										AT4G19720										AT1G56230										AT3G01900
AT1G10040	AT1G10040			AT1G18860									AT1G19770																														AT2G40000										AT3G05190										AT3G12950										AT1G10650
AT1G10120	AT1G10120			AT5G66860									AT2G25460																														AT1G76650										AT5G04937										AT1G52150										AT1G20530
AT1G10130	ECA3			AT5G07080									AT2G45080																														AT5G10510										AT1G78340										AT4G03205										AT5G08130
AT1G10150	AT1G10150			AT1G12940									AT1G21310																														AT3G05500										AT1G16370										AT3G63130										AT3G50630
AT1G10170	NFXL1			AT5G65010									AT3G49940																														AT1G18740										AT2G34810										AT4G28220										AT5G23110
AT1G10200	WLIM1			AT5G46350									AT1G03080																														AT1G49240										AT4G19960										AT5G67440										AT5G57690
AT1G10270	GRP23			AT1G21310									AT1G79340																														AT5G09980										AT1G51760										AT3G47710										AT5G11970
AT1G10370	ERD9			AT1G80840									AT3G25500																														AT4G13395										AT5G18560										AT2G37450										AT5G15600
AT1G10410	AT1G10410			AT4G30420									AT4G31290																														AT1G19450										AT4G35800										AT2G07734										AT1G28110
AT1G10417	AT1G10417			AT2G39518									AT2G30490																														AT5G03630										AT1G74120										AT5G27950										AT5G14880
AT1G10450	SNL6			AT5G01820									AT3G10985																														AT2G39770										AT2G41850										AT3G15820										AT4G36925
AT1G10470	ARR4			AT1G72210									AT5G64130																														AT2G27080										AT1G77400										AT3G55850										AT1G12110
AT1G10510	emb2004			AT2G40475									AT1G21750																														AT1G09970										AT2G43160										AT1G79820										AT5G57660
AT1G10522	PRIN2			AT1G15640									AT4G30530																														AT1G76680										AT5G08380										AT4G39200										AT4G36380
AT1G10530	AT1G10530			AT5G15130									AT3G14870																														AT3G04120										AT1G09080										AT4G37650										AT4G11610
AT1G10560	PUB18			AT4G39270									AT2G23810																														AT2G22500										AT1G15580										AT4G12390										AT3G14520
AT1G10630	ARFA1F			AT1G57990									AT1G01650																														AT2G22430										AT3G08980										AT1G68130										AT2G37450
AT1G10640	AT1G10640			AT5G02250									AT3G10930																														AT5G19440										AT1G17220										AT3G14600										AT1G54720
AT1G10650	AT1G10650			AT1G76250									AT1G10522																														AT5G08640										AT3G05800										AT2G21300										AT1G49225
AT1G10700	PRS3			AT2G17500									AT1G27770																														AT3G25250										AT1G70270										AT1G26100										AT4G37170
AT1G10710	PHS1			AT5G01840									AT3G49530																														AT1G20510										AT3G09520										AT1G35780										AT1G13250
AT1G10740	AT1G10740			AT5G66850									AT4G36360																														AT3G08030										AT5G04330										AT5G24490										AT5G62220
AT1G10750	AT1G10750			AT5G17350									AT4G35310																														AT4G30530										AT1G70380										AT1G60810										AT3G10530
AT1G10760	SEX1			AT2G28140									AT4G24160																														AT3G14870										AT3G07540										AT5G02970										AT1G68140
AT1G10820	AT1G10820			AT1G18850									AT3G17120																														AT1G73500										AT2G28290										AT3G29770										AT5G51500
AT1G10850	AT1G10850			AT1G06990									AT5G05140																														AT5G13930										AT4G20160										AT3G53380										AT5G12930
AT1G10865	AT1G10865			AT1G79160									AT4G02200																														AT2G32150										AT5G36220										AT5G43310										AT1G75250
AT1G10900	AT1G10900			AT3G11580									AT3G53180																														AT4G02380										AT5G17850										AT3G13340										AT2G25160
AT1G10910	EMB3103			AT1G53620									AT5G12010																														AT1G65040										AT4G32810										AT1G51430										AT1G48325
AT1G10960	FD1			AT4G11370									AT1G11280																														AT5G17920										AT1G30455										AT1G53510										AT3G58710
AT1G10980	AT1G10980			AT5G53580									AT1G16850																														AT4G20830										AT4G18790										AT2G26510										AT4G30600
AT1G11000	MLO4			AT5G19220									AT4G18280																														AT5G08130										AT1G66560										AT1G67590										AT3G47390
AT1G11070	AT1G11070			AT3G13435									AT1G74380																														AT1G77760										AT5G39785										AT2G17320										AT2G42850
AT1G11100	AT1G11100			AT5G15190									AT3G48610																														AT4G11280										AT4G39700										AT1G60200										AT2G27389
AT1G11120	AT1G11120			AT3G13432									AT3G62720																														AT4G23100										AT5G49130										AT1G47840										AT2G33350
AT1G11130	SUB			AT3G10930									AT2G36320																														AT4G39730										AT1G33600										AT2G25280										AT5G59030
AT1G11160	AT1G11160			AT2G39355									AT4G24275																														AT2G44160										AT4G39940										AT5G53090										AT2G38180
AT1G11260	STP1			AT1G14870									AT2G30440																														AT5G24810										AT5G21105										AT1G70580										AT1G55210
AT1G11270	AT1G11270			AT3G49530									AT5G58430																														AT5G54500										AT4G10960										AT1G48510										AT2G29320
AT1G11280	AT1G11280			AT3G52460									AT5G39570																														AT5G15070										AT5G66250										AT3G44200										AT2G40980
AT1G11310	MLO2			AT2G29110									AT5G59550																														AT4G22590										AT2G22180										AT2G16365										AT5G44170
AT1G11580	PMEPCRA			AT1G21320									AT2G43290																														AT5G62070										AT5G01280										AT2G35060										AT2G23960
AT1G11600	CYP77B1			AT2G40270									AT3G57530																														AT1G15800										AT3G17640										AT1G20560										AT2G18570
AT1G11670	AT1G11670			AT4G35180									AT2G22300																														AT3G51980										AT2G40060										AT2G37390										AT5G07030
AT1G11710	AT1G11710			AT3G28600									AT1G31130																														AT3G06500										AT1G12550										AT2G28940										AT3G58850
AT1G11720	SS3			AT4G16380									AT4G32020																														AT4G21990										AT5G57610										AT2G27190										AT3G48185
AT1G11790	ADT1			AT5G12010									AT3G11410																														AT1G70490										AT5G39240										AT2G24280										AT1G64900
AT1G11820	AT1G11820			AT2G47260									AT1G74930																														AT5G21940										AT4G23700										AT1G79750										AT4G22550
AT1G11840	GLX1			AT5G44530									AT4G36040																														AT5G22920										AT3G50400										AT1G03870										AT3G27880
AT1G11860	AT1G11860			AT2G46080									AT1G73500																														AT1G06550										AT2G42960										AT2G28310										AT5G59930
AT1G11910	APA1			AT5G67370									AT5G05270																														AT3G03780										AT1G55020										AT1G30230										AT3G12710
AT1G11930	AT1G11930			AT1G01570									AT5G57340																														AT3G02470										AT4G36170										AT3G12090										AT1G62570
AT1G12000	AT1G12000			AT4G38810									AT4G39660																														AT4G22240										AT5G04240										AT1G11000										AT5G59990
AT1G12020	AT1G12020			AT2G39705									AT5G17920																														AT4G26970										AT2G18210										AT1G75710										AT1G77760
AT1G12080	AT1G12080			AT1G78070									AT2G47460																														AT1G15110										AT2G39220										AT1G30400										AT2G40470
AT1G12090	ELP			AT4G29780									AT4G30960																														AT3G59660										AT5G62690										AT1G09570										AT1G70790
AT1G12110	NRT1.1			AT3G57550									AT1G10560																														AT4G34410										AT3G47100										AT1G50630										AT1G60130
AT1G12140	FMOGS-OX5			AT3G50890									AT3G14990																														AT5G19380										AT4G26970										AT1G16340										AT1G77340
AT1G12230	AT1G12230			AT5G12043									AT5G13930																														AT4G34200										AT1G49640										AT1G56720										AT5G39240
AT1G12250	AT1G12250			AT5G67411									AT5G26280																														AT1G64950										AT3G52870										AT2G44830										AT4G20220
AT1G12260	NAC007			AT2G44660									AT5G02270																														AT1G72510										AT5G04310										AT4G09630										AT1G55380
AT1G12270	Hop1			AT4G34000									AT5G17050																														AT1G54690										AT1G69540										AT5G50180										AT3G13404
AT1G12320	AT1G12320			AT3G63120									AT3G19030																														AT5G10695										AT1G72890										AT1G05805										AT1G26090
AT1G12420	ACR8			AT1G02390									AT4G22010																														AT5G51830										AT5G05600										AT2G22170										AT2G29980
AT1G12430	ARK3			AT1G04430									AT5G39320																														AT5G54810										AT2G41010										AT5G18100										AT4G00440
AT1G12500	AT1G12500			AT2G45080									AT1G80240																														AT5G54640										AT1G11600										AT3G29575										AT5G19540
AT1G12520	CCS			AT2G24600									AT5G53760																														AT5G11650										AT5G18937										AT4G00710										AT3G17830
AT1G12550	HPR3			AT5G15960									AT3G17609																														AT4G01870										AT3G03530										AT1G50430										AT1G77690
AT1G12580	PEPKR1			AT3G50770									AT5G09290																														AT2G38400										AT5G06570										AT4G38230										AT1G05575
AT1G12740	CYP87A2			AT4G39400									AT4G35750																														AT3G54110										AT5G43870										AT3G45600										AT1G31772
AT1G12760	AT1G12760			AT4G40060									AT2G15620																														AT5G45110										AT1G17340										AT3G23560										AT2G01950
AT1G12780	UGE1			AT1G69260									AT1G01720																														AT1G15860										AT1G18870										AT3G16350										AT1G64620
AT1G12800	AT1G12800			AT3G11260									AT3G02770																														AT3G62260										AT4G31820										AT5G15910										AT5G62890
AT1G12810	AT1G12810			AT2G15580									AT4G38810																														AT1G02750										AT1G17600										AT4G11820										AT5G42700
AT1G12940	NRT2.5												AT4G24340																														AT5G11700										AT2G34510										AT3G59300										AT3G03560
AT1G12950	RSH2												AT5G60360																														AT5G25460										AT5G43620										AT4G36640										AT2G32010
AT1G12980	ESR1												AT4G36780																														AT5G14800										AT5G15420										AT1G01490										AT2G21300
AT1G12990	AT1G12990												AT1G14870																														AT2G39800										AT2G38390										AT5G53760										AT1G14080
AT1G13000	AT1G13000												AT1G62810																														AT2G21270										AT1G11160										AT4G01610										AT3G57880
AT1G13195	AT1G13195												AT5G62340																														AT3G61440										AT1G09070										AT4G31320										AT3G54810
AT1G13250	GATL3												AT1G73010																														AT5G10100										AT1G76410										AT2G01940										AT2G37630
AT1G13260	RAV1												AT1G14860																														AT1G14750										AT1G32460										AT5G02580										AT4G11810
AT1G13270	MAP1C												AT1G54890																														AT3G02030										AT1G29660										AT5G55550										AT4G30180
AT1G13280	AOC4												AT1G12740																														AT5G57850										AT3G27170										AT5G34850										AT5G46650
AT1G13300	HRS1												AT3G52470																														AT1G07380										AT3G04854										AT4G34670										AT5G13750
AT1G13310	AT1G13310												AT2G46140																														AT2G35690										AT5G18270										AT3G09270										AT1G60800
AT1G13330	AHP2												AT5G11160																														AT1G45231										AT4G37800										AT5G54200										AT1G14230
AT1G13350	AT1G13350												AT1G20070																														AT2G34580										AT5G64580										AT2G07708										AT1G52700
AT1G13360	AT1G13360												AT5G56980																														AT1G70940										AT3G19280										AT2G41760										AT4G17790
AT1G13380	AT1G13380												AT2G32150																														AT4G25100										AT4G36550										AT4G37940										AT4G34600
AT1G13390	AT1G13390												AT4G02380																														AT5G20400										AT5G22890										AT1G69620										AT5G53150
AT1G13440	GAPC2												AT3G54960																														AT2G42490										AT3G59480										AT2G35450										AT1G70280
AT1G13480	AT1G13480												AT5G63130																														AT4G18490										AT1G14250										AT5G58300										AT3G29130
AT1G13530	AT1G13530												AT3G19390																														AT3G07420										AT1G29230										AT3G61680										AT2G16580
AT1G13590	PSK1												AT4G30290																														AT1G10960										AT5G03300										AT3G63210										AT2G07662
AT1G13605	AT1G13605												AT5G62020																														AT4G18440										AT2G35940										AT1G10900										AT2G07667
AT1G13640	AT1G13640												AT1G17285																														AT5G64860										AT4G03520										AT2G23700										AT2G07806
AT1G13770	RUS3												AT2G25980																														AT5G44750										AT5G06760										AT2G34590										AT2G07656
AT1G13830	AT1G13830												AT1G55110																														AT1G26230										AT2G40520										AT3G57930										AT2G07795
AT1G13880	AT1G13880												AT4G39220																														AT3G59110										AT5G38700										AT3G54880										AT2G07681
AT1G13910	AT1G13910												AT3G04730																														AT4G17490										AT3G10180										AT3G27770										AT2G07633
AT1G13950	ELF5A-1												AT2G17720																														AT4G14220										AT5G14110										AT1G32150										AT3G12920
AT1G13990	AT1G13990												AT5G40390																														AT2G26540										AT3G48850										AT1G74910										AT2G17450
AT1G14010	AT1G14010												AT1G27760																														AT1G77480										AT3G50280										AT2G37840										AT5G64260
AT1G14020	AT1G14020												AT4G17900																														AT1G08680										AT1G04170										AT5G27860										AT2G04500
AT1G14040	AT1G14040												AT4G30210																														AT2G46980										AT5G07310										AT2G06050										AT3G05900
AT1G14080	FUT6												AT5G46710																														AT5G48650										AT3G23120										AT1G26670										AT4G00080
AT1G14110	FUT9												AT4G02890																														AT5G04850										AT4G25800										AT1G68140										AT1G65985
AT1G14120	AT1G14120												AT4G20830																														AT3G55490										AT1G61350										AT2G04800										AT3G61840
AT1G14200	AT1G14200												AT4G24920																														AT3G14410										AT1G23000										AT4G32760										AT5G01880
AT1G14210	AT1G14210												AT5G62520																														AT3G06600										AT5G57620										AT1G70790										AT1G72200
AT1G14230	AT1G14230												AT2G36950																														AT3G63510										AT3G57830										AT3G08670										AT2G46680
AT1G14240	AT1G14240												AT5G67300																														AT5G52560										AT2G33770										AT1G41830										AT2G34140
AT1G14250	AT1G14250												AT5G66210																														AT4G33700										AT1G76620										AT3G20370										AT3G25700
AT1G14260	AT1G14260												AT3G63010																														AT2G39130										AT1G21430										AT5G12940										AT1G50420
AT1G14320	SAC52												AT3G45090																														AT3G05020										AT4G10710										AT4G23710										AT5G47500
AT1G14340	AT1G14340												AT5G58700																														AT3G44310										AT2G19780										AT5G57700										AT1G70540
AT1G14345	AT1G14345												AT2G41010																														AT5G43060										AT2G48110										AT5G01620										AT3G30180
AT1G14360	UTR3												AT1G14360																														AT3G06850										AT5G13660										AT1G75780										AT2G28060
AT1G14380	IQD28												AT4G30660																														AT5G14550										AT3G26840										AT2G17340										AT4G25420
AT1G14400	UBC1												AT2G36220																														AT3G05030										AT4G35380										AT2G37050										AT5G59790
AT1G14460	AT1G14460												AT4G17530																														AT3G14190										AT2G46530										AT1G55730										AT1G64390
AT1G14510	AL7												AT1G09940																														AT1G48430										AT4G18975										AT4G21980										AT5G66580
AT1G14530	THH1												AT2G38470																														AT3G59450										AT2G35730										AT5G42420										AT2G45160
AT1G14570	AT1G14570												AT2G32210																														AT1G04010										AT2G47560										AT4G27860										AT2G45040
AT1G14590	AT1G14590												AT1G19380																														AT5G02770										AT2G02050										AT2G22970										AT5G66570
AT1G14600	AT1G14600												AT5G26030																														AT4G21430										AT2G20590										AT1G17430										AT3G12930
AT1G14690	MAP65-7												AT3G47380																														AT2G46580										AT4G20900										AT5G18380										AT5G20885
AT1G14720	XTH28												AT1G23800																														AT3G61810										AT1G27170										AT3G63170										AT3G11590
AT1G14730	AT1G14730												AT3G16180																														AT3G02050										AT5G48800										AT3G12010										AT5G01830
AT1G14740	TTA1												AT1G17290																														AT3G63480										AT2G20880										AT1G17745										AT1G15670
AT1G14750	SDS												AT4G23630																														AT1G01690										AT5G41870										AT2G27770										AT4G24970
AT1G14770	AT1G14770												AT3G44260																														AT5G56150										AT3G03670										AT3G15095										AT1G28765
AT1G14780	AT1G14780												AT5G14180																														AT5G63420										AT2G37440										AT2G28080										AT2G36680
AT1G14860	NUDT18												AT5G40540																														AT4G39460										AT5G53250										AT3G17609										AT3G17860
AT1G14870	PCR2												AT4G02520																														AT1G07350										AT1G77860										AT5G09290										AT2G33980
AT1G14900	HMGA												AT3G55430																														AT3G02730										AT1G76705										AT4G35750										AT1G80240
AT1G14910	AT1G14910												AT3G23170																														AT3G10500										AT4G13460										AT2G15620										AT5G67030
AT1G14920	GAI												AT2G25690																														AT2G28950										AT5G48590										AT3G17810										AT2G46330
AT1G14930	AT1G14930												AT1G04430																														AT1G76760										AT2G01275										AT3G52430										AT5G04460
AT1G14970	AT1G14970												AT2G25250																														AT2G45330										AT1G52890										AT1G06040										AT1G63650
AT1G15010	AT1G15010												AT5G47070																														AT2G01270										AT1G19770										AT3G24890										AT2G46750
AT1G15030	AT1G15030												AT4G35110																														AT1G26170										AT4G33660										AT3G61460										AT1G28290
AT1G15100	RHA2A												AT1G65960																														AT1G67820										AT1G64710										AT2G33170										AT4G22235
AT1G15110	PSS1												AT4G31110																														AT1G26470										AT1G32180										AT5G55530										AT5G26270
AT1G15130	AT1G15130												AT1G25550																														AT1G18360										AT5G48750										AT2G43535										AT1G66440
AT1G15170	AT1G15170												AT5G04760																														AT1G29070										AT1G68765										AT1G63980										AT2G35260
AT1G15210	ABCG35												AT2G24790																														AT2G43900										AT2G43890										AT1G77350										AT1G66780
AT1G15215	SHH1												AT5G23510																														AT1G73960										AT1G20530										AT3G07350										AT1G62300
AT1G15250	AT1G15250												AT1G55200																														AT2G33793										AT3G50630										AT5G45100										AT5G19340
AT1G15270	AT1G15270												AT4G33800																														AT3G12080										AT3G24670										AT3G08580										AT5G14690
AT1G15280	AT1G15280												AT5G53590																														AT4G24860										AT1G72910										AT1G75180										AT2G34160
AT1G15350	AT1G15350												AT1G28190																														AT1G71310										AT2G42800										AT1G10410										AT1G75710
AT1G15430	AT1G15430												AT4G28400																														AT5G01650										AT1G66140										AT1G66330										AT4G28650
AT1G15490	AT1G15490												AT3G03050																														AT3G18860										AT4G27890										AT5G48360										AT5G66460
AT1G15500	ATNTT2												AT4G30996																														AT1G09140										AT1G51960										AT4G36180										AT5G02260
AT1G15580	IAA5												AT4G15470																														AT4G12110										AT1G78100										AT3G59670										AT5G01090
AT1G15640	AT1G15640												AT5G10830																														AT2G30970										AT5G09350										AT1G80370										AT1G64700
AT1G15670	AT1G15670												AT1G63840																														AT1G74840										AT3G53480										AT3G16640										AT3G07350
AT1G15690	AVP1												AT5G42300																														AT3G46030										AT4G10490										AT3G52910										AT5G56860
AT1G15740	AT1G15740												AT5G64660																														AT4G34590										AT3G14320										AT1G15690										AT3G60220
AT1G15750	TPL												AT1G08830																														AT4G32260										AT2G36305										AT2G37300										AT5G41310
AT1G15760	AT1G15760												AT5G26770																														AT1G06690										AT5G04230										AT3G51670										AT1G10560
AT1G15800	AT1G15800												AT3G60530																														AT3G23000										AT4G18340										AT5G55730										AT3G52500
AT1G15820	LHCB6												AT5G08130																														AT3G01310										AT1G02850										AT2G45340										AT5G45280
AT1G15860	AT1G15860												AT5G62900																														AT1G77450										AT1G67900										AT5G55820										AT5G44780
AT1G15940	AT1G15940												AT1G77760																														AT4G27000										AT1G80680										AT1G80690										AT5G24960
AT1G16030	Hsp70b												AT4G16770																														AT2G27050										AT1G08920										AT1G17850										AT5G20110
AT1G16040	AT1G16040												AT5G18650																														AT1G76490										AT3G12080										AT4G35100										AT5G15740
AT1G16060	ADAP												AT4G21830																														AT5G05730										AT3G01860										AT1G75330										AT4G31930
AT1G16180	AT1G16180												AT1G77330																														AT3G26744										AT2G34670										AT4G32730										AT4G26965
AT1G16220	AT1G16220												AT5G13870																														AT4G24230										AT3G59570										AT4G34590										AT4G16444
AT1G16300	GAPCP-2												AT1G62480																														AT5G27000										AT4G37340										AT4G15910										AT3G54770
AT1G16340	ATKDSA2												AT2G41070																														AT2G32120										AT1G33680										AT3G49680										AT3G12730
AT1G16350	AT1G16350												AT5G58900																														AT2G22240										AT2G36380										AT5G60940										AT2G29670
AT1G16370	2025-10-06												AT1G54410																														AT3G02990										AT2G18890										AT5G01020										AT2G28800
AT1G16460	RDH2												AT1G23190																														AT5G16610										AT4G10060										AT4G32260										AT2G26370
AT1G16470	PAB1												AT1G28330																														AT2G33800										AT1G24440										AT1G10200										AT1G80510
AT1G16670	AT1G16670												AT1G52710																														AT3G19240										AT3G16280										AT5G10080										AT1G45015
AT1G16680	AT1G16680												AT4G11280																														AT5G52510										AT1G68880										AT1G55490										AT1G20960
AT1G16780	VHP2;2												AT4G23100																														AT5G42270										AT1G60010										AT1G05470										AT1G12230
AT1G16800	AT1G16800												AT5G15070																														AT1G23880										AT2G46520										AT1G05570										AT3G13410
AT1G16840	AT1G16840												AT1G28290																														AT5G66750										AT4G36080										AT5G10170										AT4G11060
AT1G16850	AT1G16850												AT2G20670																														AT1G15940										AT5G16023										AT3G06130										AT3G26539
AT1G16880	ACR11												AT1G06000																														AT4G23820										AT3G45780										AT1G72650										AT2G41900
AT1G16890	UBC36												AT4G32480																														AT3G05380										AT2G43470										AT1G74960										AT1G29950
AT1G16900	EBS3												AT3G44320																														AT3G13470										AT5G65730										AT4G15080										AT4G00490
AT1G16920	RABA1b												AT3G60550																														AT5G55180										AT4G16750										AT5G24300										AT3G28650
AT1G17050	SPS2												AT5G50720																														AT5G66100										AT5G18860										AT4G39540										AT2G03090
AT1G17060	CYP72C1												AT1G76240																														AT2G40010										AT5G06250										AT1G03830										AT5G67200
AT1G17080	AT1G17080												AT5G44530																														AT2G20890										AT5G46825										AT2G46420										AT2G12405
AT1G17130	AT1G17130												AT4G13510																														AT5G28840										AT2G31180										AT1G23820										AT4G00730
AT1G17170	GSTU24												AT1G66400																														AT3G60900										AT1G64660										AT1G43710										AT3G19830
AT1G17180	GSTU25												AT3G17810																														AT4G29360										AT2G39040										AT5G56890										AT5G03610
AT1G17190	GSTU26												AT3G52430																														AT5G11030										AT5G15010										AT1G12090										AT1G28480
AT1G17210	ILP1												AT1G06040																														AT3G48420										AT1G53640										AT1G51060										AT1G08920
AT1G17220	FUG1												AT2G39570																														AT5G15790										AT1G66045										AT3G02170										AT3G14260
AT1G17230	AT1G17230												AT4G39730																														AT3G53230										AT3G27690										AT5G05460										AT3G50660
AT1G17285	AT1G17285												AT5G54500																														AT4G15780										AT4G15420										AT1G78380										AT3G54830
AT1G17290	AlaAT1												AT3G22840																														AT5G56010										AT3G07720										AT5G47110										AT3G23620
AT1G17340	AT1G17340												AT5G16110																														AT1G64720										AT1G45050										AT3G05020										AT1G68390
AT1G17350	AT1G17350												AT3G13310																														AT1G10170										AT1G20780										AT2G06850										AT1G07280
AT1G17360	AT1G17360												AT5G65690																														AT3G09440										AT3G21670										AT3G17680										AT2G45760
AT1G17380	JAZ5												AT3G10020																														AT1G15430										AT2G01023										AT4G38430										AT1G53620
AT1G17420	LOX3												AT1G74450																														AT5G27030										AT2G01008										AT1G63300										AT2G02070
AT1G17430	AT1G17430												AT2G24550																														AT1G11100										AT2G39795										AT1G24764										AT1G03430
AT1G17440	EER4												AT1G74500																														AT3G53540										AT4G30110										AT4G35090										AT2G34600
AT1G17500	AT1G17500												AT2G01670																														AT3G21070										AT2G46990										AT4G34860										AT3G09970
AT1G17580	MYA1												AT4G02940																														AT2G31390										AT4G37790										AT1G76550										AT1G22230
AT1G17600	AT1G17600												AT4G11830																														AT1G08910										AT5G57350										AT2G41220										AT1G78400
AT1G17620	AT1G17620												AT3G52450																														AT1G21880										AT5G50335										AT2G34190										AT5G04120
AT1G17665	AT1G17665												AT4G14690																														AT2G35390										AT1G58602										AT3G06580										AT2G36026
AT1G17690	NOF1												AT5G10130																														AT1G74970										AT3G10320										AT3G02630										AT1G72910
AT1G17730	VPS46.1												AT4G03560																														AT5G08565										AT1G24290										AT1G15760										AT5G11930
AT1G17745	PGDH												AT2G30340																														AT5G19290										AT4G20860										AT2G36380										AT4G30360
AT1G17750	PEPR2												AT2G17280																														AT5G16140										AT4G26070										AT4G35880										AT3G23150
AT1G17850	AT1G17850												AT3G24670																														AT4G28210										AT3G27100										AT1G30130										AT4G38330
AT1G17860	KTI5												AT3G48340																														AT3G57390										AT2G03760										AT5G03280										AT2G46300
AT1G17890	GER2												AT5G40780																														AT5G53120										AT5G49960										AT2G34680										AT1G64680
AT1G18100	E12A11												AT2G28350																														AT2G38140										AT1G10980										AT4G28706										AT5G04330
AT1G18130	AT1G18130												AT2G39350																														AT1G20910										AT3G23730										AT5G28290										AT1G49500
AT1G18150	ATMPK8												AT1G08930																														AT1G18750										AT1G33170										AT4G15160										AT4G28755
AT1G18160	AT1G18160												AT5G43580																														AT3G57200										AT1G03850										AT5G62960										AT5G04440
AT1G18210	AT1G18210												AT2G41810																														AT1G22260										AT2G01810										AT4G23010										AT5G49110
AT1G18270	AT1G18270												AT4G24110																														AT3G01300										AT5G14970										AT5G04430										AT3G17510
AT1G18300	NUDT4												AT5G19120																														AT5G55220										AT5G27020										AT4G36520										AT4G37840
AT1G18330	EPR1												AT5G50200																														AT1G71720										AT2G19920										AT3G62700										AT4G32960
AT1G18350	MKK7												AT5G63650																														AT2G25140										AT3G27150										AT5G54280										AT1G62580
AT1G18360	AT1G18360												AT1G79380																														AT4G33510										AT5G67050										AT5G54500										AT4G37890
AT1G18390	AT1G18390												AT1G24880																														AT5G66055										AT1G11070										AT3G10020										AT1G72890
AT1G18540	AT1G18540												AT3G14840																														AT5G08280										AT5G17430										AT4G13930										AT4G32810
AT1G18610	AT1G18610												AT4G32060																														AT5G51630										AT5G49910										AT2G30070										AT2G42800
AT1G18650	PDCB3												AT1G77020																														AT1G71500										AT2G30580										AT1G01050										AT1G10150
AT1G18670	IBS1												AT4G34419																														AT1G04650										AT5G47150										AT5G09890										AT5G58900
AT1G18700	AT1G18700												AT3G16510																														AT5G59010										AT3G60720										AT5G49480										AT5G67070
AT1G18740	AT1G18740												AT3G11580																														AT5G20850										AT5G56090										AT1G60220										AT5G62370
AT1G18750	AGL65												AT1G07290																														AT3G04850										AT1G69440										AT2G43910										AT1G10130
AT1G18850	AT1G18850												AT3G27210																														AT1G55530										AT5G62120										AT5G10400										AT3G19070
AT1G18860	WRKY61												AT3G43720																														AT5G50250										AT1G18130										AT4G39800										AT5G07980
AT1G18870	ICS2												AT5G42980																														AT1G30620										AT1G57680										AT3G44310										AT2G36080
AT1G18880	NRT1.9												AT2G44160																														AT5G27390										AT1G48480										AT5G43060										AT2G17700
AT1G18950	AT1G18950												AT2G46400																														AT5G66130										AT3G28170										AT1G06690										AT5G65210
AT1G19010	AT1G19010												AT3G49390																														AT1G69360										AT3G29590										AT3G23000										AT5G49170
AT1G19020	AT1G19020												AT2G28400																														AT3G61740										AT2G38510										AT3G01310										AT5G20830
AT1G19130	AT1G19130												AT5G59730																														AT5G08500										AT4G12210										AT1G77450										AT1G64060
AT1G19140	AT1G19140												AT1G18300																														AT1G34260										AT5G39865										AT4G33010										AT1G10640
AT1G19170	AT1G19170												AT1G62180																														AT3G09480										AT3G28730										AT5G13630										AT4G32480
AT1G19180	JAZ1												AT5G01820																														AT3G03090										AT1G04330										AT2G36290										AT3G23230
AT1G19210	AT1G19210												AT3G47340																														AT1G03770										AT4G33000										AT5G63190										AT1G70380
AT1G19310	AT1G19310												AT2G41640																														AT4G09040										AT5G49290										AT1G72410										AT1G66140
AT1G19350	BES1												AT4G37870																														AT2G21385										AT3G28360										AT3G61590										AT5G04937
AT1G19380	AT1G19380												AT1G02850																														AT3G54720										AT1G74720										AT5G27150										AT4G27890
AT1G19450	AT1G19450												AT4G37400																														AT4G11230										AT5G36110										AT2G36530										AT1G51960
AT1G19490	AT1G19490												AT3G50800																														AT1G71230										AT3G51860										AT1G19920										AT5G45500
AT1G19600	AT1G19600												AT1G05575																														AT2G17930										AT4G25230										AT3G46230										AT5G61960
AT1G19640	JMT												AT1G19020																														AT4G29400										AT4G13660										AT5G54160										AT1G80730
AT1G19770	PUP14												AT2G38870																														AT1G50450										AT2G36780										AT1G75680										AT4G30200
AT1G19780	CNGC8												AT2G04170																														AT3G54660										AT5G65420										AT5G63510										AT3G09940
AT1G19835	AT1G19835												AT2G29960																														AT3G15150										AT4G23050										AT4G30170										AT5G65800
AT1G19850	MP												AT3G50900																														AT2G26910										AT4G02790										AT5G45510										AT4G35070
AT1G19870	iqd32												AT2G22560																														AT5G01470										AT3G22700										AT5G22740										AT2G46690
AT1G19910	AVA-P2												AT4G23270																														AT3G06720										AT2G38820										AT3G56270										AT3G44700
AT1G19920	APS2												AT1G78340																														AT5G63060										AT2G36910										AT2G37630										AT2G36050
AT1G19960	AT1G19960												AT1G13590																														AT4G38930										AT2G31250										AT3G17020										AT1G32650
AT1G19980	AT1G19980												AT2G32020																														AT5G10370										AT2G30760										AT5G49460										AT1G19960
AT1G20020	FNR2												AT1G44830																														AT1G09710										AT1G61140										AT5G44160										AT1G77280
AT1G20060	AT1G20060												AT3G54200																														AT4G32250										AT4G21192										AT2G35470										AT3G21260
AT1G20070	AT1G20070												AT1G78830																														AT3G54870										AT3G25060										AT3G15354										AT2G34110
AT1G20080	SYTB												AT1G45145																														AT3G09560										AT3G27400										AT2G20680										AT5G61480
AT1G20090	ROP2												AT2G17450																														AT1G74870										AT1G24145										AT2G01220										AT3G06330
AT1G20110	AT1G20110												AT4G23470																														AT5G12980										AT5G64570										AT5G07290										AT4G29310
AT1G20140	SK4												AT5G59770																														AT5G08110										AT3G56770										AT3G62860										AT4G19160
AT1G20190	EXPA11												AT1G32460																														AT5G01500										AT1G76370										AT1G75630										AT1G77765
AT1G20260	VAB3												AT1G04400																														AT1G19600										AT3G13080										AT5G23670										AT3G24290
AT1G20270	AT1G20270												AT5G60950																														AT2G47680										AT1G13990										AT4G28600										AT3G13490
AT1G20300	AT1G20300												AT1G13000																														AT2G42510										AT5G23170										AT2G45540										AT3G04570
AT1G20310	AT1G20310												AT3G16720																														AT1G03190										AT1G14600										AT3G61670										AT1G10760
AT1G20330	SMT2												AT3G02230																														AT1G80970										AT1G26760										AT3G16340										AT4G01860
AT1G20440	COR47												AT1G09210																														AT2G01980										AT5G45200										AT3G53990										AT1G04170
AT1G20450	ERD10												AT5G11670																														AT2G40300										AT2G03980										AT3G23920										AT1G78100
AT1G20490	AT1G20490												AT3G53620																														AT3G13560										AT5G51660										AT5G06320										AT2G40520
AT1G20510	OPCL1												AT5G27760																														AT5G15020										AT3G28040										AT3G46620										AT1G12250
AT1G20530	AT1G20530												AT1G77510																														AT4G32050										AT1G55610										AT5G65300										AT1G76250
AT1G20560	AAE1												AT1G65040																														AT1G69830										AT1G62770										AT3G52800										AT5G09350
AT1G20570	AT1G20570												AT5G24810																														AT1G48580										AT2G42890										AT5G01600										AT3G53480
AT1G20580	AT1G20580												AT4G22590																														AT5G17020										AT1G55230										AT5G44110										AT1G66145
AT1G20693	HMGB2												AT5G62070																														AT2G31280										AT5G38990										AT3G04120										AT3G22560
AT1G20780	SAUL1												AT1G15800																														AT4G24970										AT3G04990										AT2G22500										AT1G63820
AT1G20823	AT1G20823												AT3G51980																														AT4G32920										AT4G16920										AT1G70780										AT2G31230
AT1G20900	ESC												AT3G06500																														AT1G62740										AT1G33970										AT1G20510										AT4G14000
AT1G20910	AT1G20910												AT4G21990																														AT5G47040										AT1G56510										AT2G15970										AT1G72180
AT1G20930	CDKB2;2												AT1G70490																														AT3G15850										AT1G38065										AT1G03220										AT2G41280
AT1G20950	AT1G20950												AT3G25900																														AT4G21800										AT5G62680										AT1G27100										AT5G51810
AT1G20960	emb1507												AT3G07390																														AT1G75600										AT4G22030										AT1G01720										AT4G14040
AT1G21000	AT1G21000												AT2G02960																														AT5G41360										AT1G08990										AT4G36780										AT3G10340
AT1G21010	AT1G21010												AT3G22830																														AT5G65220										AT4G30270										AT5G16110										AT1G75530
AT1G21070	AT1G21070												AT2G33150																														AT1G13380										AT5G25350										AT3G13310										AT1G27650
AT1G21090	AT1G21090												AT4G16660																														AT5G50400										AT5G18490										AT1G74450										AT3G49750
AT1G21190	LSM3A												AT1G27330																														AT1G10710										AT4G03230										AT1G75370										AT5G56320
AT1G21310	EXT3												AT1G32700																														AT3G10540										AT1G68380										AT4G26080										AT5G38100
AT1G21320	AT1G21320												AT1G20823																														AT5G10690										AT5G59120										AT2G47650										AT3G46810
AT1G21326	AT1G21326												AT2G26300																														AT1G33500										AT3G05380										AT1G74950										AT3G14510
AT1G21350	AT1G21350												AT2G44350																														AT5G22220										AT5G48300										AT5G15490										AT2G37370
AT1G21400	AT1G21400												AT4G29520																														AT3G54010										AT1G30670										AT1G06290										AT5G03270
AT1G21430	YUC11												AT1G52420																														AT5G14390										AT3G47540										AT4G27320										AT2G34920
AT1G21460	SWEET1												AT5G02480																														AT4G34620										AT2G26750										AT4G33300										AT1G68800
AT1G21480	AT1G21480												AT1G71110																														AT3G47960										AT4G14480										AT5G04740										AT5G42580
AT1G21528	AT1G21528												AT1G43890																														AT3G62030										AT1G73960										AT2G44500										AT5G41315
AT1G21560	AT1G21560												AT4G25670																														AT5G08230										AT4G31370										AT5G10720										AT3G13690
AT1G21590	AT1G21590												AT5G59790																														AT2G40715										AT2G37180										AT1G60190										AT1G08590
AT1G21610	AT1G21610												AT1G32928																														AT3G53110										AT5G58170										AT5G02020										AT5G56310
AT1G21640	NADK2												AT5G60200																														AT2G38730										AT3G21240										AT4G05070										AT5G39220
AT1G21700	SWI3C												AT2G47060																														AT1G03475										AT5G46510										AT3G01590										AT4G18335
AT1G21720	PBC1												AT5G66780																														AT1G30070										AT1G28230										AT2G21130										AT3G59130
AT1G21730	AT1G21730												AT1G56340																														AT4G25700										AT4G35240										AT3G57880										AT3G49630
AT1G21740	AT1G21740												AT3G18490																														AT5G45130										AT3G51290										AT3G06850										AT3G44220
AT1G21750	PDIL1-1												AT4G00340																														AT3G63140										AT5G25755										AT5G14550										AT3G14310
AT1G21880	LYM1												AT5G26667																														AT3G11000										AT3G01200										AT4G27000										AT3G13898
AT1G21900	p24delta5												AT3G04640																														AT5G63310										AT3G46370										AT5G57100										AT2G22920
AT1G21910	DREB26												AT1G22510																														AT3G09810										AT1G25340										AT4G37300										AT1G78520
AT1G21920	AT1G21920												AT1G78240																														AT5G44500										AT1G18860										AT3G14067										AT1G71960
AT1G22030	AT1G22030												AT4G38400																														AT2G45300										AT1G62760										AT5G17010										AT1G33670
AT1G22190	AT1G22190												AT2G31880																														AT4G30090										AT1G58250										AT3G57470										AT5G06265
AT1G22230	AT1G22230												AT1G59870																														AT3G06760										AT2G27230										AT1G25500										AT1G71970
AT1G22260	ZYP1a												AT1G66500																														AT1G72416										AT4G31880										AT5G53010										AT2G23800
AT1G22280	PAPP2C												AT1G30270																														AT1G48920										AT3G53550										AT5G45340										AT1G28420
AT1G22330	AT1G22330												AT3G28200																														AT2G03090										AT1G78120										AT2G41740										AT3G17520
AT1G22370	UGT85A5												AT5G01040																														AT5G17160										AT3G10200										AT1G53400										AT4G22610
AT1G22400	UGT85A1												AT1G50740																														AT5G60390										AT5G44420										AT1G48320										AT5G49450
AT1G22410	AT1G22410												AT2G30040																														AT2G44840										AT1G22030										AT5G17230										AT2G41870
AT1G22430	AT1G22430												AT4G37180																														AT2G01420										AT5G48010										AT2G29510										AT1G80830
AT1G22440	AT1G22440												AT4G10040																														AT1G30690										AT1G13880										AT5G48560										AT2G40095
AT1G22470	AT1G22470												AT1G77890																														AT4G16141										AT5G12970										AT1G49660										AT1G77180
AT1G22510	AT1G22510												AT1G15130																														AT5G22650										AT5G50350										AT3G19580										AT1G30270
AT1G22590	AGL87												AT2G39700																														AT1G61340										AT5G48820										AT5G15330										AT4G23760
AT1G22600	AT1G22600												AT2G30130																														AT2G41110										AT1G24400										AT3G09200										AT2G29660
AT1G22610	AT1G22610												AT2G47260																														AT3G15210										AT5G56080										AT5G43020										AT5G47950
AT1G22790	AT1G22790												AT3G53260																														AT4G31800										AT1G28600										AT2G23350										AT5G11920
AT1G22810	AT1G22810												AT1G33590																														AT2G40140										AT3G09390										AT2G37600										AT5G11010
AT1G22850	AT1G22850												AT1G17620																														AT1G08200										AT2G31160										ATMG00090										AT5G01480
AT1G22870	AT1G22870												AT1G47130																														AT3G30775										AT1G75030										AT2G18020										AT4G18450
AT1G22930	AT1G22930												AT1G67310																														AT5G44110										AT1G13830										ATMG00580										AT4G10780
AT1G23000	AT1G23000												AT5G61790																														AT5G64260										AT1G02460										ATCG00170										AT4G01703
AT1G23030	AT1G23030												AT5G65440																														AT4G36010										AT3G58970										AT5G11170										AT4G01240
AT1G23050	AT1G23050												AT3G20500																														AT2G16660										AT2G05250										ATMG00660										AT3G60328
AT1G23170	AT1G23170												AT4G24190																														AT1G13260										AT4G22745										AT3G24830										AT3G52480
AT1G23190	PGM3												AT5G39670																														AT4G29900										AT5G42610										AT5G48500										AT3G20360
AT1G23340	AT1G23340												AT5G01710																														AT1G03230										AT5G45840										AT2G07725										AT1G64940
AT1G23390	AT1G23390												AT5G17350																														AT5G41080										AT2G17830										ATCG00530										AT1G29740
AT1G23440	AT1G23440												AT1G60940																														AT5G02260										AT1G31270										AT5G02450										AT1G06330
AT1G23490	ARF1												AT4G32410																														AT5G66650										AT4G29450										AT3G25520										AT1G05300
AT1G23700	AT1G23700												AT3G54140																														AT4G16780										AT2G18110										AT4G17870										AT5G57480
AT1G23710	AT1G23710												AT2G32240																														AT4G24920										AT4G14090										AT5G15530										AT4G16215
AT1G23750	AT1G23750												AT5G16010																														AT1G74930										AT4G28890										AT2G07680										AT4G25300
AT1G23800	ALDH2B7												AT1G13390																														AT2G47460										AT4G30460										AT5G27850										AT3G04060
AT1G23820	SPDS1												AT4G27960																														AT3G02770										AT5G33406										AT4G26760										AT4G10490
AT1G23870	TPS9												AT4G30600																														AT4G30960										AT5G43210										AT2G37790										AT1G23000
AT1G23880	AT1G23880												AT1G04990																														AT3G54960										AT3G19170										AT1G47670										AT3G14320
AT1G23890	AT1G23890												AT1G21910																														AT5G62520										AT3G29765										AT4G26900										AT3G57830
AT1G23900	GAMMA-ADAPTIN1												AT5G05170																														AT3G22840										AT1G80470										AT4G33200										AT2G36305
AT1G24000	AT1G24000												AT2G29995																														AT5G16110										AT3G06620										AT5G23420										AT5G04230
AT1G24100	UGT74B1												AT1G67560																														AT3G13310										AT5G57810										AT2G01570										AT3G59690
AT1G24120	ARL1												AT3G43430																														AT2G46400										AT2G34620										AT3G58220										AT5G02890
AT1G24130	AT1G24130												AT5G16360																														AT3G25900										AT5G59740										AT5G26600										AT3G62690
AT1G24145	AT1G24145												AT4G23420																														AT3G07390										AT5G53860										AT1G08650										AT1G69410
AT1G24160	AT1G24160												AT5G54170																														AT2G02960										AT2G14210										AT2G25900										AT3G16857
AT1G24170	LGT9												AT2G16900																														AT3G22830										AT3G49950										AT3G61780										AT3G14370
AT1G24267	AT1G24267												AT3G22910																														AT2G33150										AT2G05160										AT1G77660										AT1G67810
AT1G24280	G6PD3												AT1G73030																														AT5G65207										AT5G07940										AT3G56580										AT5G49660
AT1G24290	AT1G24290												AT2G41420																														AT4G38470										AT2G40820										AT5G60030										AT5G19730
AT1G24360	AT1G24360												AT1G32860																														AT4G30470										AT4G29570										AT3G50670										AT5G59100
AT1G24400	LHT2												AT1G45688																														AT3G30180										AT5G50020										AT1G67430										AT1G58460
AT1G24440	AT1G24440												AT5G53300																														AT1G09200										AT4G31660										AT2G48100										AT2G30060
AT1G24560	AT1G24560												AT1G10630																														AT5G37600										AT5G54680										AT2G23050										AT1G22600
AT1G24764	MAP70-2												AT5G48150																														AT3G22370										AT1G14110										AT3G32930										AT4G14930
AT1G24880	LpxC2												AT3G12630																														AT5G11520										AT3G20555										AT3G62250										AT1G78960
AT1G25220	ASB1												AT4G15630																														AT4G30850										AT2G36450										AT1G16060										AT1G49430
AT1G25230	AT1G25230												AT2G43510																														AT5G51070										AT2G33300										AT5G67280										AT3G50230
AT1G25240	AT1G25240												AT5G43420																														AT4G02480										AT2G42100										AT3G48185										AT5G26290
AT1G25250	IDD16												AT5G09410																														AT2G01350										AT1G09500										AT1G16350										AT3G28860
AT1G25275	AT1G25275												AT1G53440																														AT1G75800										AT1G68890										AT1G78520										AT3G18715
AT1G25310	MEE8												AT4G33985																														AT4G26080										AT2G37925										ATMG00570										AT3G53450
AT1G25330	CES												AT1G19910																														AT5G65630										AT4G34220										AT1G28310										AT5G40330
AT1G25340	MYB116												AT5G13160																														AT4G08950										AT5G51920										AT2G28810										AT5G07040
AT1G25370	AT1G25370												AT1G79310																														AT5G65470										AT1G78740										AT1G24280										AT4G22900
AT1G25380	NDT2												AT4G11360																														AT4G32030										AT1G69860										AT1G09420										AT3G06840
AT1G25400	AT1G25400												AT1G17500																														AT3G53970										AT4G34990										AT5G50370										AT4G13615
AT1G25450	KCS5												AT5G45750																														AT5G53130										AT2G41960										AT3G66658										AT5G56790
AT1G25480	AT1G25480												AT2G02810																														AT3G54920										AT4G16940										AT3G52170										AT1G75460
AT1G25490	RCN1												AT1G08940																														AT1G53210										AT5G40910										AT5G22140										AT2G41820
AT1G25500	AT1G25500												AT4G17615																														AT4G13710										AT5G46680										AT5G62980										AT5G54280
AT1G25520	AT1G25520												AT1G10650																														AT5G09300										AT3G61890										AT5G11270										AT5G04770
AT1G25550	AT1G25550												AT3G13430																														AT5G18670										AT1G70170										AT5G43270										AT1G69120
AT1G25560	TEM1												AT2G03240																														AT3G19450										AT3G59810										AT1G79060										AT1G66460
AT1G25570	AT1G25570												AT1G27350																														AT5G43830										AT3G11980										AT5G22340										AT3G52570
AT1G25682	AT1G25682												AT2G45070																														AT1G03470										AT1G11260										AT1G31910										AT2G18080
AT1G26090	AT1G26090												AT1G05850																														AT3G48360										AT4G26930										AT2G27720										AT1G62520
AT1G26100	AT1G26100												AT1G61100																														AT3G59970										AT2G32800										AT4G36980										AT3G28280
AT1G26170	AT1G26170												AT1G07530																														AT1G56190										AT4G01680										AT1G15250										AT3G17609
AT1G26180	AT1G26180												AT3G13320																														AT3G27190										AT2G37585										AT2G41150										AT1G52830
AT1G26190	AT1G26190												AT2G04780																														AT2G32010										AT1G64065										AT1G70620										AT3G18780
AT1G26230	Cpn60beta4												AT1G15100																														AT1G09740										AT2G01930										AT4G36920										AT1G05250
AT1G26260	CIB5												AT3G03020																														AT4G30490										AT3G01300										AT5G27330										AT4G20230
AT1G26270	AT1G26270												AT5G28540																														AT4G21820										AT2G05100										AT3G58140										AT1G80100
AT1G26300	AT1G26300												AT1G71697																														AT1G32200										AT2G26480										AT2G42390										AT3G46520
AT1G26330	AT1G26330												AT2G40280																														AT5G61190										AT5G56290										AT1G26260										AT5G60490
AT1G26440	UPS5												AT5G39580																														AT4G33260										AT4G27990										AT1G76350										AT5G51030
AT1G26450	AT1G26450												AT1G74020																														AT1G10417										AT5G09970										AT3G09690										AT5G48543
AT1G26470	AT1G26470												AT1G09932																														AT5G01220										AT5G19170										AT5G50375										AT5G17960
AT1G26580	AT1G26580												AT4G25390																														AT1G25220										AT5G44410										ATCG00130										AT5G02410
AT1G26630	FBR12												AT4G31860																														AT4G34830										AT5G05340										AT5G49820										AT4G26880
AT1G26640	AT1G26640												AT2G24600																														AT4G10180										AT1G22370										AT2G30370										AT4G15390
AT1G26670	VTI1B												AT4G27560																														AT1G76570										AT5G64510										AT5G16190										AT4G12330
AT1G26690	AT1G26690												AT3G03990																														AT5G23050										AT3G21000										AT1G12230										AT4G12320
AT1G26730	AT1G26730												AT1G31850																														AT3G63310										AT5G54810										AT1G80940										AT4G11950
AT1G26760	SDG35												AT3G15480																														AT5G49970										AT1G45207										AT4G32890										AT4G10350
AT1G26762	AT1G26762												AT1G15010																														AT2G02500										AT5G19390										AT5G20950										AT4G01720
AT1G26770	EXPA10												AT3G52400																														AT5G61865										AT2G15660										AT3G25110										AT3G43890
AT1G26920	AT1G26920												AT1G27130																														AT1G80300										AT5G09870										AT1G60390										AT3G28455
AT1G26930	AT1G26930												AT3G15450																														AT4G38100										AT2G01190										AT5G56710										AT3G04530
AT1G26940	AT1G26940												AT3G12120																														AT5G19760										AT5G63270										AT1G69580										AT2G37090
AT1G26945	KDR												AT3G12920																														AT3G46440										AT1G56610										AT1G33470										AT2G27360
AT1G27090	AT1G27090												AT1G75800																														AT3G01470										AT4G14250										AT1G27660										AT2G24880
AT1G27100	AT1G27100												AT2G46410																														AT4G33010										AT1G43770										AT3G47620										AT2G24395
AT1G27130	GSTU13												AT3G51240																														AT3G62910										AT2G03150										AT3G02980										AT1G72300
AT1G27140	GSTU14												AT1G15670																														AT5G13840										AT4G00163										AT2G23950										AT1G70730
AT1G27170	AT1G27170												AT1G76990																														AT5G15860										AT1G34320										AT5G16720										AT1G49210
AT1G27290	AT1G27290												AT3G54770																														AT1G48350										AT4G32780										AT2G02780										AT1G23030
AT1G27300	AT1G27300												AT4G28650																														AT2G35880										AT5G35870										AT3G63410										AT1G19640
AT1G27310	NTF2A												AT4G03190																														AT2G26190										AT4G30780										AT1G21090										AT1G17690
AT1G27320	HK3												AT5G11260																														AT3G23400										AT4G33070										AT1G56210										AT1G16350
AT1G27330	AT1G27330												AT2G45960																														AT5G58560										AT2G23520										AT4G03610										AT1G01770
AT1G27340	LCR												AT2G45050																														AT5G27660										AT4G19940										AT5G41140										AT1G70220
AT1G27350	AT1G27350												AT3G17860																														AT1G03040										AT1G34046										AT5G19740										AT2G25130
AT1G27385	AT1G27385												AT1G69760																														AT4G39210										AT5G44870										AT3G22230										AT2G36895
AT1G27400	AT1G27400												AT5G04470																														AT4G38380										AT4G38880										AT1G21190										AT5G04980
AT1G27460	NPGR1												AT1G32190																														AT2G35650										AT2G37460										AT4G00990										AT1G62710
AT1G27510	EX2												AT5G25830																														AT5G01770										AT3G08650										AT5G45920										AT5G64540
AT1G27520	AT1G27520												AT5G13740																														AT2G01910										AT1G68040										AT5G63800										AT5G14060
AT1G27630	CYCT1;3												AT2G46370																														AT3G02680										AT3G58050										AT1G30550										AT5G01740
AT1G27650	ATU2AF35A												AT5G22920																														AT4G36950										AT1G71330										AT5G42860										AT1G28120
AT1G27660	AT1G27660												AT1G06550																														AT1G67650										AT5G54530										AT4G18020										AT4G27960
AT1G27680	APL2												AT5G65207																														AT5G54730										AT2G39890										AT1G52760										AT5G25830
AT1G27720	TAF4B												AT3G30180																														AT3G54640										AT2G30410										AT1G54730										AT2G02470
AT1G27730	STZ												AT3G24503																														AT5G20380										AT5G54290										AT2G02080										AT1G01190
AT1G27760	SAT32												AT3G63200																														AT1G13910										AT4G21380										AT1G26580										AT4G02090
AT1G27770	ACA1												AT2G41250																														AT2G28470										AT2G27150										AT4G27120										AT1G67330
AT1G27880	AT1G27880												AT1G68440																														AT2G30620										AT5G33280										AT1G34315										#N/A
AT1G27960	ECT9												AT1G61890																														AT2G32400										AT3G03590										AT3G60130										AT1G06130
AT1G28090	AT1G28090												AT1G12420																														AT5G63490										AT2G25650										AT4G12050										AT1G13605
AT1G28110	SCPL45												AT2G25450																														AT1G05630										AT3G26790										AT1G25380										AT5G60850
AT1G28120	AT1G28120												AT4G32460																														AT1G12430										AT4G35890										AT4G25870										AT5G40770
AT1G28190	AT1G28190												AT1G35320																														AT5G49950										AT3G26490										AT4G37590										AT2G26260
AT1G28230	PUP1												AT5G62280																														AT3G02875										AT3G55200										AT1G54370										AT1G19910
AT1G28290	AGP31												AT3G20940																														AT1G48050										AT5G40155										AT1G76090										AT1G44020
AT1G28310	AT1G28310												AT3G06650																														AT2G30480										AT3G25585										AT5G09230										AT2G40750
AT1G28320	DEG15												AT1G18270																														AT3G62220										AT3G13980										AT3G59320										AT1G21740
AT1G28330	DYL1												AT5G48880																														AT5G47600										AT3G45890										AT5G02680										AT2G39800
AT1G28340	RLP4												AT5G27450																														AT1G29640										AT1G67290										AT3G11620										AT1G63410
AT1G28360	ERF12												AT3G02910																														AT1G78270										AT2G44350										AT3G52905										AT4G37240
AT1G28400	AT1G28400												AT1G80830																														AT2G38090										AT3G10185										AT1G30910										AT1G77200
AT1G28420	HB-1												AT3G03250																														AT4G35100										AT3G04740										AT2G25590										AT5G07010
AT1G28440	HSL1												AT5G59970																														AT2G06850										AT1G54330										AT2G07050										AT5G03890
AT1G28480	GRX480												AT5G03240																														AT5G63950										AT2G31470										AT4G16710										AT4G16220
AT1G28600	AT1G28600												AT4G34410																														AT1G71260										AT5G15680										AT3G61860										AT5G59370
AT1G28660	AT1G28660												AT4G38470																														AT2G28000										AT3G61035										AT1G56670										AT1G52050
AT1G28765	AT1G28765												AT4G30470																														AT3G48110										AT5G42390										AT4G05090										AT1G12980
AT1G29040	AT1G29040												AT1G09200																														AT5G66530										AT1G56170										AT3G61270										AT3G53420
AT1G29070	AT1G29070												AT5G37600																														AT1G30490										AT5G02880										AT2G02070										AT5G52850
AT1G29160	AT1G29160												AT5G11520																														AT1G54050										AT3G46570										AT3G10660										AT2G25440
AT1G29170	WAVE2												AT2G20750																														AT3G06030										AT1G20140										AT3G20080										AT3G63440
AT1G29230	CIPK18												AT3G53730																														AT1G10040										AT5G62950										AT3G02720										AT3G11390
AT1G29270	AT1G29270												AT5G47620																														AT5G23910										AT1G18160										AT5G65930										AT5G60770
AT1G29280	WRKY65												AT4G37610																														AT2G37470										AT1G73440										AT4G34640										AT5G47510
AT1G29300	UNE1												AT5G59290																														AT1G07400										AT5G62065										AT3G24210										AT5G45910
AT1G29330	ERD2												AT2G44080																														AT1G19980										AT4G28380										AT1G67550										AT5G43180
AT1G29340	PUB17												AT3G03170																														AT2G41140										AT4G19700										AT5G46150										AT5G43040
AT1G29400	ML5												AT2G45790																														AT4G31350										AT3G56630										AT5G35740										AT5G41300
AT1G29410	PAI3												AT5G56550																														AT2G43330										AT3G28710										ATCG00540										AT5G27100
AT1G29418													AT4G19160																														AT1G56300										AT2G13422										AT1G07420										AT5G17165
AT1G29470	AT1G29470												AT1G70560																														AT1G16030										AT5G28460										AT1G77130										AT5G11610
AT1G29535	AT1G29535												AT4G26540																														AT5G66050										AT2G47930										AT5G27600										AT4G39720
AT1G29590	eIF4E3												AT1G17060																														AT3G58680										AT2G41470										AT2G07727										AT4G37100
AT1G29640	AT1G29640												AT1G69040																														AT4G09830										AT3G31430										AT3G10980										AT4G27550
AT1G29660	AT1G29660												AT4G10380																														AT4G23860										AT4G08350										AT2G46930										AT4G15280
AT1G29690	CAD1												AT5G66580																														AT4G29060										AT2G20670										AT4G10030										AT4G00460
AT1G29740	AT1G29740												AT5G19340																														AT2G27030										AT5G08100										AT4G16957										AT3G62940
AT1G29950	AT1G29950												AT5G06300																														AT1G30600										AT5G35580										AT4G38570										AT3G44703
AT1G30070	AT1G30070												AT4G30190																														AT3G48040										AT3G07980										AT5G62530										AT3G26932
AT1G30090	AT1G30090												AT4G14560																														AT2G40820										AT1G07640										AT1G30120										AT3G15990
AT1G30110	NUDX25												AT1G59590																														AT5G48300										AT5G09470										AT1G28090										AT3G15940
AT1G30120	PDH-E1BETA												AT3G23470																														AT4G14620										AT2G02860										AT4G35987										AT3G14560
AT1G30130	AT1G30130												AT3G10525																														AT1G07370										AT1G30090										AT2G05990										AT2G38640
AT1G30135	JAZ8												AT5G20110																														AT1G80640										AT3G29635										AT2G04160										AT2G38300
AT1G30230	eEF-1Bb1												AT3G43800																														AT2G45820										AT5G13570										AT5G18460										AT2G15350
AT1G30270	CIPK23												AT1G52910																														AT5G02490										AT4G31330										AT3G09410										AT2G04090
AT1G30280	AT1G30280												AT5G52280																														AT3G59350										AT5G15850										AT5G66280										AT1G78970
AT1G30290	AT1G30290												AT1G05280																														AT5G18550										AT5G04360										AT5G20700										AT1G76360
AT1G30320	AT1G30320												AT3G19010																														AT4G36990										AT5G22800										AT4G20070										AT1G72590
AT1G30360	ERD4												AT3G15630																														AT1G18610										AT1G08730										AT4G01900										AT1G72220
AT1G30370	DLAH												AT4G01610																														AT2G47820										AT1G06250										AT1G60960										AT1G63245
AT1G30400	ABCC1												AT4G31320																														AT3G12510										AT3G16340										AT1G05620										AT1G58190
AT1G30420	ABCC11												AT2G01940																														AT5G63630										AT4G33510										AT5G48230										AT1G55430
AT1G30440	AT1G30440												AT3G54880																														AT4G23840										AT2G19430										AT3G17940										AT1G53180
AT1G30455	AT1G30455												AT3G27770																														AT4G17560										AT3G44150										AT2G18160										AT1G33612
AT1G30490	PHV												AT4G23710																														AT4G40060										AT4G24260										AT2G36160										AT1G26690
AT1G30550	AT1G30550												AT5G57700																														AT1G78770										AT1G40104										AT2G13820										AT1G14240
AT1G30590	AT1G30590												AT5G50180																														AT4G34480										AT1G44910										AT1G25250										AT1G08630
AT1G30600	AT1G30600												AT1G05805																														AT1G21590										AT2G26910										AT2G45430										AT1G03170
AT1G30620	MUR4												AT1G32150																														AT5G06050										AT2G01300										AT1G21350										AT1G05670
AT1G30670	AT1G30670												AT1G74910																														AT3G52750										AT2G01021										AT3G30380										AT4G25410
AT1G30680	AT1G30680												AT3G24890																														AT4G38440										AT4G37870										AT1G76780										AT5G11780
AT1G30690	AT1G30690												AT3G61460																														AT5G50210										AT1G54960										AT1G79430										AT2G17060
AT1G30720	AT1G30720												AT1G75370																														AT1G13270										AT1G08320										AT3G21250										AT3G62650
AT1G30730	AT1G30730												AT1G80210																														AT1G07870										AT4G24020										AT2G07671										AT5G46680
AT1G30820	AT1G30820												AT3G16150																														AT1G79710										AT5G57170										AT1G69420										AT1G02460
AT1G30910	AT1G30910												AT1G51060																														AT5G67570										AT2G34640										ATMG00510										AT2G42660
AT1G31070	GlcNAc1pUT1												AT5G21940																														AT2G25270										AT4G30190										AT1G50920										AT1G30290
AT1G31130	AT1G31130												AT3G03780																														AT2G40690										AT2G44910										ATCG00730										AT1G80680
AT1G31270	AT1G31270												AT3G02470																														AT4G32670										AT5G60120										AT4G01650										AT5G57620
AT1G31330	PSAF												AT4G22240																														AT5G16620										AT5G56320										ATCG00160										AT1G63030
AT1G31450	AT1G31450												AT4G26970																														AT1G61900										AT5G54840										AT2G47000										AT3G01860
AT1G31770	ABCG14												AT3G22370																														AT5G13520										AT5G42000										AT3G49050										AT2G34670
AT1G31772	AT1G31772												AT4G26080																														AT1G20090										AT5G36160										AT4G27430										AT1G21090
AT1G31800	CYP97A3												AT4G13930																														AT4G34630										AT5G24010										AT4G33360										AT2G46765
AT1G31850	AT1G31850												AT2G47650																														AT1G63490										AT5G22750										AT2G33990										AT1G51170
AT1G31880	BRX												AT2G30070																														AT5G46410										AT5G15900										AT1G12500										AT5G25110
AT1G31910	AT1G31910												AT1G01050																														AT3G27925										AT5G11950										AT3G47400										AT5G23720
AT1G32070	NSI												AT5G09890																														AT5G20570										AT5G06905										AT1G73850										AT5G65690
AT1G32090	AT1G32090												AT1G74950																														AT2G27490										AT5G04680										AT5G01070										AT2G47140
AT1G32150	bZIP68												AT5G15490																														AT4G21550										AT4G34480										AT2G40640										AT2G37050
AT1G32180	CSLD6												AT2G01850																														AT1G04310										AT4G33260										AT1G78510										AT1G26940
AT1G32190	AT1G32190												AT3G02780																														AT1G01940										AT4G16070										AT4G13590										AT1G63720
AT1G32200	ATS1												AT5G49480																														AT4G30200										AT4G15180										AT1G75850										AT1G70940
AT1G32220	AT1G32220												AT1G06290																														AT5G12190										AT3G53310										AT5G42590										AT1G54570
AT1G32230	RCD1												AT1G26300																														AT2G29670										AT3G50040										AT3G27820										AT1G75580
AT1G32380	PRS2												AT4G27320																														AT5G19900										AT3G44880										AT2G21380										AT1G67070
AT1G32410	AT1G32410												AT4G33300																														AT3G12100										AT3G26115										AT5G18590										AT3G16690
AT1G32460	AT1G32460												AT5G38200																														AT5G08560										AT3G25610										AT3G13450										AT5G08340
AT1G32500	ABCI7												AT5G67390																														AT5G16040										AT3G18610										AT1G24360										AT5G23460
AT1G32640	MYC2												AT3G18780																														AT2G43020										AT3G06400										AT4G30690										AT1G32640
AT1G32650	AT1G32650												AT3G14260																														AT1G79690										AT3G03860										AT3G17820										AT4G22810
AT1G32700	AT1G32700												AT5G05460																														AT4G03430										AT3G01340										AT5G04560										AT5G13760
AT1G32750	HAF01												AT3G02170																														AT4G37430										AT2G46950										AT1G24100										AT1G31770
AT1G32790	CID11												AT5G04740																														AT1G49840										AT2G44890										AT2G03810										AT1G12020
AT1G32860	AT1G32860												AT3G23510																														AT3G11170										AT2G38120										AT1G08570										AT4G20270
AT1G32920	AT1G32920												AT4G01950																														AT3G50060										AT2G31957										AT2G47930										AT2G47430
AT1G32928	AT1G32928												AT5G53550																														AT3G13080										AT2G29910										AT2G18960										AT5G13240
AT1G33040	NACA5												AT1G60220																														AT1G02090										AT2G24945										AT4G35020										AT5G64850
AT1G33050	AT1G33050												AT2G43910																														AT2G03140										AT2G18840										AT4G38120										AT5G58300
AT1G33170	AT1G33170												AT2G44500																														AT5G16780										AT1G73380										AT3G51830										AT5G28960
AT1G33230	AT1G33230												AT1G60190																														AT4G10710										AT1G62810										AT2G40540										AT5G10960
AT1G33270	AT1G33270												AT5G02020																														AT3G03110										AT1G54200										AT1G16460										AT2G31740
AT1G33280	NAC015												AT5G10720																														AT4G21710										AT1G53050										AT2G03890										AT1G75560
AT1G33470	AT1G33470												AT4G05070																														AT5G58040										AT1G51680										AT1G71830										AT1G80090
AT1G33500	AT1G33500												AT1G31070																														AT4G04020										AT1G42430										AT3G06510										AT2G34720
AT1G33590	AT1G33590												AT5G26290																														AT1G78070										AT1G30370										AT1G55760										AT4G27250
AT1G33600	AT1G33600												AT2G47320																														AT1G73950										AT1G15210										AT2G30200										AT1G68460
AT1G33612	AT1G33612												AT2G28740																														AT3G06980										AT1G11270										AT5G39660										AT4G37650
AT1G33670	AT1G33670												AT1G02810																														AT4G17650										AT1G06310										AT1G53520										AT3G58130
AT1G33680	AT1G33680												AT2G35930																														AT4G33030										AT1G05785										AT5G37190										AT1G47603
AT1G33790	AT1G33790												AT5G45280																														AT5G53860										AT3G29160										AT3G28455										AT5G16000
AT1G33800	GXMT1												AT1G22440																														AT5G47190										AT2G37380										AT2G21850										AT2G38090
AT1G33810	AT1G33810												AT1G70000																														AT5G67330										AT3G13740										AT1G78860										AT3G29370
AT1G33970	AT1G33970												AT5G05690																														AT2G42600																				AT5G66910										AT4G14900
AT1G33980	UPF3												AT4G01770																														AT2G46890																				AT3G45610										AT1G42440
AT1G33990	MES14												AT5G15130																														AT2G37480																				AT3G03360										AT3G22125
AT1G34046	AT1G34046												AT4G00080																														AT1G65660																				AT3G14172										AT3G58120
AT1G34110	AT1G34110												AT3G16410																														AT2G35490																				AT5G42720										AT5G67400
AT1G34210	SERK2												AT2G47140																														AT4G32272																				AT3G28040										AT5G42750
AT1G34260	FAB1D												AT5G66690																														AT4G35140																				AT3G50230										AT4G31920
AT1G34315	AT1G34315												AT3G60910																														AT4G25970																				AT3G01980										AT5G64340
AT1G34320	AT1G34320												AT1G25480																														AT1G24267																				AT5G56750										AT5G62670
AT1G34355	PS1												AT2G45400																														AT5G17520																				AT2G05790										AT5G52280
AT1G34370	STOP1												AT1G17860																														AT5G66090																				AT2G26700										AT5G48900
AT1G34430	EMB3003												AT5G66870																														AT1G78960																				AT1G70430										AT5G35670
AT1G34460	CYCB1;5												AT2G44490																														AT3G01770																				AT5G56790										AT5G19790
AT1G34630	AT1G34630												AT1G26450																														AT4G11990																				AT5G19390										AT5G15900
AT1G35320	AT1G35320												AT3G14780																														AT1G09830																				AT4G12600										AT5G12270
AT1G35580	CINV1												AT4G37160																														AT3G54000																				AT1G33170										AT4G36170
AT1G35680	RPL21C												AT3G59710																														AT1G54250																				AT4G34760										AT4G35270
AT1G35720	ANNAT1												AT3G10720																														AT3G02820																				AT5G08260										AT4G29910
AT1G35780	AT1G35780												AT3G10190																														AT1G56500																				AT1G54120										AT4G27590
AT1G36060	AT1G36060												AT2G37640																														AT4G17600																				AT5G50090										AT4G11870
AT1G37130	NIA2												AT2G39200																														AT2G46060																				AT2G21410										AT4G00390
AT1G38065	AT1G38065												AT4G01700																														AT4G33980																				AT5G63650										AT3G55380
AT1G40104	AT1G40104												AT1G02360																														AT5G60190																				AT4G08690										AT3G45280
AT1G41830	SKS6												AT5G63800																														AT2G46170																				AT1G71696										AT3G22550
AT1G42430	AT1G42430												AT2G04160																														AT5G64340																				AT2G43210										AT3G22410
AT1G42440	AT1G42440												AT3G09410																														AT1G68340																				AT4G36790										AT3G21700
AT1G42470	AT1G42470												AT5G66280																														AT1G12140																				AT5G36160										AT3G16320
AT1G42480	AT1G42480												AT4G08690																														AT2G29400																				AT3G56220										AT3G01750
AT1G42990	BZIP60												AT1G47128																														AT1G80530																				AT1G44170										AT2G40150
AT1G43160	RAP2.6												AT4G00770																														AT1G04810																				AT3G11420										AT2G36410
AT1G43170	RP1												AT1G26640																														AT2G41450																				AT1G08660										AT2G16990
AT1G43650	UMAMIT22												AT4G30080																														AT3G55330																				AT3G13060										AT2G16850
AT1G43670	FBP												AT1G54030																														AT1G61140																				AT1G02960										AT1G67720
AT1G43710	EMB1075												AT3G05880																														AT3G07800																				AT3G29390										AT1G62700
AT1G43770	AT1G43770												AT1G29270																														AT1G04620																				AT1G17890										AT1G49005
AT1G43890	RAB18												AT1G51420																														AT2G37620																				AT5G48440										AT1G48360
AT1G43910	AT1G43910												AT3G12220																														AT3G17410																				AT3G33530										AT1G44350
AT1G44020	AT1G44020												AT1G48330																														AT4G24440																				AT1G20260										AT1G43650
AT1G44100	AAP5												AT5G15265																														AT5G46250																				AT3G55005										AT1G29300
AT1G44110	CYCA1;1												AT1G13530																														AT1G08210																				AT5G57270										AT1G25250
AT1G44170	ALDH3H1												AT3G16700																														AT4G38130																				AT5G11280										AT1G15760
AT1G44350	ILL6												AT4G14010																														AT3G10370																				AT5G48810										AT1G08650
AT1G44760	AT1G44760												AT5G52060																														AT3G19170																				AT3G54220										AT1G73610
AT1G44830	AT1G44830												AT2G32700																														AT1G27720																				AT1G13300										AT4G36890
AT1G44910	PRP40A												AT3G17580																														AT5G58250																				AT2G26360										AT3G24220
AT1G45015	AT1G45015												AT5G41810																														AT4G23800																				AT3G58900										AT4G36390
AT1G45050	ATUBC2-1												AT2G20562																														AT2G47500																				AT5G50443										AT5G15640
AT1G45130	BGAL5												AT5G65683																														AT3G17390																				AT3G04910										AT3G16330
AT1G45145	TRX5												AT2G28660																														AT2G47730																				AT5G24260										AT1G52140
AT1G45160	AT1G45160												AT1G52190																														AT2G29450																				AT5G64370										AT2G02010
AT1G45180	AT1G45180												AT2G33790																														AT2G37110																				AT3G29130										AT2G17560
AT1G45207	AT1G45207												AT2G33710																														AT4G05050																				AT1G22790										AT5G37610
AT1G45231	AT1G45231												AT3G59850																														AT3G13520																				AT1G72210										AT2G36370
AT1G45230	AT1G45230												AT5G45920																														AT1G64390																				AT1G56660										AT3G24530
AT1G45688	AT1G45688												AT1G30550																														AT3G55440																				AT1G08930										AT5G07020
AT1G47128	RD21A												AT5G42860																														AT5G65300																				AT5G43580										AT3G58070
AT1G47130	AT1G47130												AT5G18460																														AT1G32920																				AT1G79380										AT5G23010
AT1G47250	PAF2												AT1G71696																														AT2G34020																				AT2G41810										AT2G22426
AT1G47380	AT1G47380												AT2G43210																														AT3G55980																				AT1G47128										AT1G24000
AT1G47410	AT1G47410												AT4G36790																														AT3G15810																				AT4G00770										AT2G02660
AT1G47510	5PTASE11												AT1G63010																														AT5G64310																				AT1G63010										AT5G06720
AT1G47550	SEC3A												AT2G41475																														AT4G09030																				AT2G41475										AT5G03330
AT1G47603	PUP19												AT4G26470																														AT4G30440																				AT4G26470										AT3G09960
AT1G47620	CYP96A8												AT2G43880																														AT1G78660																				AT2G43880										AT1G01030
AT1G47670	AT1G47670												AT1G65985																														AT2G30020																				AT1G65985										AT1G51172
AT1G47720	OSB1												AT2G32520																														AT5G49810																				AT2G32520										AT5G56970
AT1G47840	HXK3												AT1G58190																														AT2G23810																				AT1G26640										AT4G22790
AT1G47870	ATE2F2												AT3G13435																														AT1G01650																				AT4G30080										AT4G15380
AT1G48050	KU80												AT1G67480																														AT5G26280																				AT1G54030										AT1G50650
AT1G48090	AT1G48090												AT4G14147																														AT5G02270																				AT3G05880										AT2G45220
AT1G48100	AT1G48100												AT2G39705																														AT5G17050																				AT1G29270										AT3G61898
AT1G48120	AT1G48120												AT1G50730																														AT4G16660																				AT1G58190										AT2G27229
AT1G48230	AT1G48230												AT4G12080																														AT5G63130																				AT1G51420										AT1G48100
AT1G48285	AT1G48285												AT1G05830																														AT1G27330																				AT3G12220										AT2G06255
AT1G48320	DHNAT1												AT1G42480																														AT2G36950																				AT1G48330										AT3G61890
AT1G48325	AT1G48325												AT3G49630																														AT5G67300																				AT3G13435										AT3G19540
AT1G48330	AT1G48330												AT4G01480																														AT1G32700																				AT5G15265										AT4G23496
AT1G48350	EMB3105												AT4G25900																														AT3G49390																				AT1G13530										AT5G67470
AT1G48360	AT1G48360												AT1G14240																														AT3G24503																				AT3G16700										AT5G41908
AT1G48410	AGO1												AT5G51520																														AT3G22200																				AT1G67480										AT4G40050
AT1G48420	D-CDES												AT5G40510																														AT2G36880																				AT4G14010										AT3G12833
AT1G48430	AT1G48430												AT4G12880																														AT3G63200																				AT1G62660										AT5G65207
AT1G48450	AT1G48450												AT4G14880																														AT2G41250																				AT3G28740										AT2G23640
AT1G48460	AT1G48460												AT2G30360																														AT4G13930																				AT2G41660										AT3G51670
AT1G48480	RKL1												AT3G50660																														AT2G47650																				AT1G72130										AT1G57550
AT1G48510	AT1G48510												AT4G17100																														AT5G20190																				AT4G15560										AT5G40890
AT1G48580	AT1G48580												AT5G18170																														AT1G15030																				AT5G27970										AT5G54230
AT1G48600	PMEAMT												AT1G09560																														AT5G60920																				AT3G05910										AT5G22890
AT1G48740	AT1G48740												AT3G29760																														AT1G68440																				AT3G02790										AT2G40260
AT1G48920	NUC-L1												AT3G04320																														AT2G30070																				AT1G26440										AT1G69818
AT1G49005	CLE11												AT3G16450																														AT5G11790																				AT2G24300										AT1G19010
AT1G49050	AT1G49050												AT5G23840																														AT3G56800																				AT2G35610										AT1G79580
AT1G49210	AT1G49210												AT1G18390																														AT5G25265																				AT3G58710										AT5G12870
AT1G49225	AT1G49225												AT2G17550																														AT2G34650																				AT1G54010										AT3G16240
AT1G49240	ACT8												AT1G30730																														AT3G55070																				AT5G18860										AT4G16790
AT1G49340	ATPI4KALPHA												AT4G28770																														AT3G18290																				AT2G21045										AT1G75840
AT1G49430	LACS2												AT1G53625																														AT5G24400																				AT1G47410										AT1G69420
AT1G49500	AT1G49500												AT2G27389																														AT1G64430																				AT1G27520										AT3G61190
AT1G49520	AT1G49520												AT5G60800																														AT3G54620																				AT5G58750										AT3G53990
AT1G49580	AT1G49580												AT1G54100																														AT3G51550																				AT5G20990										AT1G63670
AT1G49600	RBP47A												AT3G06860																														AT1G73920																				AT4G35220										AT3G23410
AT1G49620	ICK5												AT1G65840																														AT1G04680																				AT5G25890										AT5G64110
AT1G49640	AT1G49640												AT4G18160																														AT5G65360																				AT5G05880										AT3G13810
AT1G49660	CXE5												AT2G41630																														AT1G11910																				AT3G48260										AT2G37730
AT1G49720	ABF1												AT1G15110																														AT3G63520																				AT3G54400										AT2G45210
AT1G49730	AT1G49730												AT4G34200																														AT5G22880																				AT4G27090										AT2G43600
AT1G49740	AT1G49740												AT1G64950																														AT3G23530																				AT4G25570										AT5G55530
AT1G49760	PAB8												AT5G65630																														AT5G12130																				AT4G31920										AT5G53020
AT1G49780	PUB26												AT3G22200																														AT1G29170																				AT5G14750										AT5G52830
AT1G49840	AT1G49840												AT2G36880																														AT1G26770																				AT1G68150										AT5G51780
AT1G49890	QWRF2												AT5G20190																														AT5G62670																				AT4G25400										AT5G50120
AT1G49910	BUB3.2												AT1G15030																														AT3G12610																				AT5G52170										AT5G46850
AT1G49940	AT1G49940												AT5G11790																														AT1G68560																				AT1G64650										AT5G40970
AT1G50010	TUA2												AT3G56800																														AT1G05170																				AT1G77500										AT5G39660
AT1G50020	AT1G50020												AT5G17380																														AT4G24750																				AT4G16447										AT5G28150
AT1G50110	AT1G50110												AT1G79440																														AT5G60690																				AT2G28320										AT5G22090
AT1G50120	AT1G50120												AT5G02380																														AT4G18360																				AT3G21215										AT5G16190
AT1G50240	FU												AT5G01950																														AT5G65640																				AT3G03270										AT5G13870
AT1G50250	FTSH1												AT2G02230																														AT1G65930																				AT2G41310										AT5G10100
AT1G50360	VIIIA												AT1G69740																														AT1G17180																				AT1G10130										AT5G09995
AT1G50380	AT1G50380												AT2G01180																														AT5G19930																				AT1G30110										AT5G06610
AT1G50410	AT1G50410												AT2G27830																														AT1G20570																				AT5G66460										AT5G05400
AT1G50420	SCL3												AT5G51040																														AT2G24200																				AT1G04410										AT5G05270
AT1G50430	DWF5												AT1G60010																														AT5G54080																				AT1G30440										AT4G35210
AT1G50450	AT1G50450												AT1G20490																														AT1G03290																				AT1G51170										AT4G35200
AT1G50460	HKL1												AT2G46510																														AT4G01883																				AT5G40980										AT4G34160
AT1G50480	THFS												AT5G55400																														AT5G57860																				AT3G14595										AT4G32320
AT1G50490	UBC20												AT5G53750																														AT3G60940																				AT2G33530										AT4G31240
AT1G50520	CYP705A27												AT3G62650																														AT1G64190																				AT3G15160										AT4G30710
AT1G50630	AT1G50630												AT1G69490																														AT3G17680																				AT1G60800										AT4G30060
AT1G50650	AT1G50650												AT4G17460																														AT1G63300																				AT2G37190										AT4G26040
AT1G50660	AT1G50660												AT3G11930																														AT5G13630																				ATMG00285										AT4G22467
AT1G50670	AT1G50670												AT1G19210																														AT2G36290																				AT1G11860										AT4G21910
AT1G50700	CPK33												AT2G45380																														AT5G63190																				AT4G13180										AT4G21510
AT1G50730	AT1G50730												AT5G08240																														AT5G27150																				AT2G38700										AT4G20360
AT1G50740	AT1G50740												AT3G06300																														AT1G70710																				AT4G11010										AT4G19410
AT1G50840	POLGAMMA2												AT1G26270																														AT3G29320																				AT5G08415										AT4G18375
AT1G50920	AT1G50920												AT5G25280																														AT5G52470																				AT5G08370										AT4G00400
AT1G51060	HTA10												AT5G14730																														AT3G01120																				AT3G07690										AT3G60490
AT1G51140	FBH3												AT1G15170																														AT4G37490																				AT2G46225										AT3G59150
AT1G51170	UCN												AT1G53280																														AT5G14700																				AT1G80100										AT3G59140
AT1G51172	AT1G51172												AT5G64900																														AT2G33560																				AT4G14940										AT3G57540
AT1G51200	AT1G51200												AT2G37040																														AT4G22130																				AT1G77460										AT3G56230
AT1G51380	AT1G51380												AT5G61600																														AT4G35730																				AT1G12520										AT3G56060
AT1G51420	SPP1												AT1G80380																														AT1G03905																				AT5G40890										AT3G52830
AT1G51430	AT1G51430												AT5G11420																														AT4G00020																				AT1G17170										AT3G52490
AT1G51510	Y14												AT1G53500																														AT1G20020																				AT4G32880										AT3G50780
AT1G51680	4CL1												AT2G22860																														AT2G36390																				AT1G05590										AT3G47750
AT1G51710	UBP6												AT3G26510																														AT5G65450																				AT2G23150										AT3G45260
AT1G51760	IAR3												AT2G03730																														AT3G18390																				AT3G27580										AT3G27350
AT1G51950	IAA18												AT5G01840																														AT2G19450																				AT4G22756										AT3G23175
AT1G51960	IQD27												AT2G48010																														AT5G02220																				AT2G24570										AT3G20930
AT1G52050	AT1G52050												AT4G28240																														AT5G66052																				AT4G30060										AT3G19010
AT1G52060	AT1G52060												AT1G07150																														AT5G06260																				AT1G34460										AT3G14470
AT1G52070	AT1G52070												AT1G25400																														AT5G54510																				AT3G45310										AT3G13950
AT1G52140	AT1G52140												AT3G06778																														AT1G55520																				AT5G40910										AT3G10080
AT1G52150	ATHB-15												AT1G62300																														AT5G12900																				AT5G41070										AT3G04490
AT1G52190	AT1G52190												AT3G06070																														AT1G23440																				AT5G61410										AT3G03650
AT1G52270	AT1G52270												AT4G01250																														AT3G61760																				AT4G21510										AT3G01740
AT1G52280	RABG3d												AT1G69810																														AT3G06010																				AT5G19250										AT3G01513
AT1G52310	AT1G52310												AT1G66800																														AT1G59980																				AT4G29270										AT3G01220
AT1G52420	AT1G52420												AT1G50410																														AT5G20520																				AT5G23890										AT2G47485
AT1G52510	AT1G52510												AT3G17690																														AT3G57440																				AT3G22400										AT2G44760
AT1G52700	AT1G52700												AT1G70410																														AT4G24620																				AT5G45275										AT2G43920
AT1G52710	AT1G52710												AT5G43870																														AT4G01120																				AT1G75220										AT2G42870
AT1G52720													AT2G14960																														AT1G75330																				AT1G63940										AT2G41750
AT1G52740	HTA9												AT5G60700																														AT1G10200																				AT4G15760										AT2G38940
AT1G52760	LysoPL2												AT1G78000																														AT5G10080																				AT1G48230										AT2G37390
AT1G52830	IAA6												AT1G11260																														AT1G55490																				AT1G67750										AT2G37320
AT1G52890	NAC019												AT1G30590																														AT4G38430																				AT3G14170										AT2G37270
AT1G52910	AT1G52910												AT3G55120																														AT1G24764																				AT2G17150										AT2G34180
AT1G53050	AT1G53050												AT5G25170																														AT1G72410																				AT3G11720										AT2G32270
AT1G53060	AT1G53060												AT1G57590																														AT3G61590																				AT4G17800										AT2G31180
AT1G53100	AT1G53100												AT4G11050																														AT5G57100																				AT5G63940										AT2G26080
AT1G53130	GRI												AT1G29280																														AT4G37300																				AT1G05870										AT2G25800
AT1G53140	DRP5A												AT5G66300																														AT3G61650																				AT1G78020										AT2G20370
AT1G53165	ATMAP4KALPHA1												AT2G24610																														AT1G15500																				AT1G61260										AT2G04680
AT1G53170	ERF8												AT5G54370																														AT5G26820																				AT1G70750										AT2G01590
AT1G53180	AT1G53180												AT5G60530																														AT2G36670																				AT5G23100										AT1G80690
AT1G53210	AT1G53210												AT1G52060																														AT5G10930																				AT5G53140										AT1G79120
AT1G53250	AT1G53250												AT1G52070																														AT1G02690																				AT4G01750										AT1G77990
AT1G53280	DJ1B												AT1G23750																														AT2G45490																				AT4G20850										AT1G75300
AT1G53300	TTL1												AT5G24070																														AT2G44770																				AT1G63800										AT1G74410
AT1G53310	PPC1												AT1G66470																														AT4G35800																				AT5G40630										AT1G69570
AT1G53320	TLP7												AT2G35770																														AT1G72600																				AT5G19190										AT1G65180
AT1G53400	AT1G53400												AT5G55110																														AT5G63860																				AT5G26230										AT1G47620
AT1G53430	AT1G53430												AT1G07175																														AT3G11590																				AT4G27870										AT1G35320
AT1G53440	AT1G53440												AT5G24800																														AT5G04720																				AT3G26135										AT1G25400
AT1G53460	AT1G53460												AT2G14900																														AT5G19450																				AT1G24880										AT1G25310
AT1G53500	MUM4												AT2G27430																														AT5G08680																				AT3G14840										AT1G22590
AT1G53510	MPK18												AT1G27140																														AT2G05920																				AT4G14147										AT1G22330
AT1G53520	FAP3												AT1G12780																														AT5G64940																				AT2G39705										AT1G17730
AT1G53540	AT1G53540												AT1G74490																														AT2G47850																				AT1G50730										AT1G17230
AT1G53620	AT1G53620												AT3G12240																														AT4G38790																				AT5G08190										AT1G14590
AT1G53625	AT1G53625												AT2G23630																														AT2G36580																				AT4G35785										AT1G11120
AT1G53640	AT1G53640												AT1G34370																														AT1G75270																				AT3G12600										AT1G10120
AT1G53690	AT1G53690												AT3G03500																														AT4G34881																				AT1G57600										AT1G07710
AT1G53750	RPT1A												AT1G62790																														AT4G25200																				AT3G44330										AT1G02720
AT1G53830	PME2												AT2G25735																														AT5G48480																				AT5G66030										AT1G75640
AT1G53840	PME1												AT5G15190																														AT1G78630																				AT3G60860										AT2G21030
AT1G53910	RAP2.12												AT4G10390																														AT4G36190																				AT5G36880										AT2G29090
AT1G53920	GLIP5												AT4G28710																														AT1G16880																				AT5G05760										AT1G10470
AT1G54000	GLL22												AT1G13360																														AT2G24120																				AT1G79260										AT4G36810
AT1G54010	AT1G54010												AT4G17940																														AT5G55260																				AT5G28850										AT2G35930
AT1G54030	MVP1												AT1G70670																														AT1G07920																				AT4G21850										AT5G07190
AT1G54050	AT1G54050												AT5G62880																														AT2G45870																				AT1G66270										AT1G25240
AT1G54080	UBP1A												AT4G25310																														AT3G05990																				AT1G01470										AT1G62515
AT1G54100	ALDH7B4												AT2G17080																														AT1G04050																				AT1G35720										AT4G39800
AT1G54120	AT1G54120												AT2G01430																														AT2G47590																				AT4G29690										AT2G35920
AT1G54170	CID3												AT4G23920																														AT5G48720																				AT3G57010										AT4G11280
AT1G54180	BRX-LIKE3												AT4G15350																														AT2G36010																				AT5G06860										AT4G18380
AT1G54200	AT1G54200												AT4G22930																														AT1G17580																				AT4G39070										AT1G30090
AT1G54240	AT1G54240												AT1G69450																														AT5G40840																				AT5G28050										AT5G13190
AT1G54250	NRPB8A												AT3G48460																														AT3G57860																				AT5G67420										AT3G49690
AT1G54310	AT1G54310												AT4G32870																														AT5G12470																				AT1G14870										AT2G36310
AT1G54320	AT1G54320												AT4G19700																														AT5G06360																				AT5G11160										AT2G19210
AT1G54330	NAC020												AT1G79160																														AT3G17830																				AT1G20070										AT5G64730
AT1G54340	ICDH												AT3G03280																														AT3G24500																				AT5G56980										AT3G24514
AT1G54360	TAF6B												AT3G59100																														AT5G60790																				AT3G52470										AT2G30880
AT1G54370	NHX5												AT2G44790																														AT5G63320																				AT2G46140										AT5G48500
AT1G54410	AT1G54410												AT5G49900																														AT5G09250																				AT4G24110										AT2G06200
AT1G54570	PES1												AT2G37430																														AT5G57110																				AT5G19120
AT1G54580	ACP2												AT3G62270																														AT1G63090																				AT4G32060
AT1G54690	GAMMA-H2AX												AT3G61150																														AT5G56140																				AT1G77020
AT1G54710	ATG18H												AT5G52750																														AT3G56760																				AT4G34419
AT1G54720	AT1G54720												AT2G43870																														AT5G63770																				AT3G16510
AT1G54730	AT1G54730												AT1G67850																														AT3G12760																				AT3G11580
AT1G54830	NF-YC3												AT1G03610																														AT5G45330																				AT1G07290
AT1G54860	AT1G54860												AT5G48540																														AT5G04840																				AT3G27210
AT1G54890	AT1G54890												AT3G45010																														AT5G13610																				AT5G50200
AT1G54960	NP2												AT2G47270																														AT1G27510																				AT3G43720
AT1G55020	LOX1												AT3G11570																														AT3G16730																				AT5G52060
AT1G55110	IDD7												AT5G65925																														AT1G49520																				AT4G12080
AT1G55140	AT1G55140												AT4G04745																														AT4G29170																				AT2G32700
AT1G55170	AT1G55170												AT3G50340																														AT1G20270																				AT1G05830
AT1G55200	AT1G55200												AT2G36650																														AT3G13110																				AT1G42480
AT1G55210	AT1G55210												AT3G60690																														AT5G09870																				AT3G49630
AT1G55230	AT1G55230												AT4G08390																														AT3G56040																				AT4G01480
AT1G55330	AGP21												AT5G45580																														AT5G59240																				AT4G25900
AT1G55365	AT1G55365												AT5G66160																														AT5G11110																				AT1G14240
AT1G55380	AT1G55380												AT1G13950																														AT1G80040																				AT5G51520
AT1G55430	AT1G55430												AT1G19130																														AT2G47410																				AT5G40510
AT1G55475	AT1G55475												AT1G50520																														AT5G50780																				AT3G17580
AT1G55490	CPN60B												AT3G24450																														AT1G06870																				AT4G12880
AT1G55500	ECT4												AT1G52050																														AT4G02020																				AT4G14880
AT1G55520	TBP2												AT3G51000																														AT1G06560																				AT2G30360
AT1G55530	AT1G55530												AT3G55720																														AT3G59020																				AT3G50660
AT1G55535	AT1G55535												AT3G53610																														AT5G53350																				AT4G17100
AT1G55610	BRL1												AT1G14400																														AT1G06150																				AT5G18170
AT1G55680	AT1G55680												AT4G39390																														AT1G08030																				AT1G09560
AT1G55730	CAX5												AT2G38840																														AT1G07480																				AT3G29760
AT1G55760	AT1G55760												AT4G11845																														AT5G13950																				AT3G04320
AT1G55860	UPL1												AT3G51920																														AT2G31810																				AT3G16450
AT1G55920	SERAT2;1												AT1G30420																														AT1G27385																				AT5G23840
AT1G56010	NAC1												AT3G29034																														AT3G13290																				AT1G18390
AT1G56020	AT1G56020												AT1G33800																														AT3G27930																				AT5G41810
AT1G56045	AT1G56045												AT2G40410																														AT3G54130																				AT2G20562
AT1G56070	LOS1												AT2G35810																														AT5G21930																				AT5G65683
AT1G56110	NOP56												AT1G17350																														AT1G64140																				AT2G28660
AT1G56145	AT1G56145												AT5G12200																														AT1G05860																				AT1G52190
AT1G56170	NF-YC2												AT4G39080																														AT4G30910																				AT2G17550
AT1G56190	AT1G56190												AT4G33780																														AT4G36020																				AT2G33790
AT1G56200	EMB1303												AT5G58110																														AT1G55860																				AT1G30730
AT1G56210	AT1G56210												AT3G26760																														AT5G67030																				AT2G33710
AT1G56220	AT1G56220												AT3G51660																														AT3G20250																				AT3G59850
AT1G56230	AT1G56230												AT2G37970																														AT4G28025																				AT4G28770
AT1G56300	AT1G56300												AT1G75440																														AT5G08540																				AT1G53625
AT1G56340	CRT1a												AT5G51780																														AT5G11460																				AT2G27389
AT1G56500	AT1G56500												AT4G37250																														AT3G47080																				AT5G23220
AT1G56510	WRR4												AT2G31900																														AT3G60350																				AT1G43670
AT1G56580	SVB												AT1G33790																														AT3G07960																				ATCG00740
AT1G56610	AT1G56610												AT2G24560																														AT1G15820																				AT4G21450
AT1G56660	AT1G56660												AT5G53560																														AT3G20930																				AT1G80420
AT1G56670	AT1G56670												AT2G17070																														AT2G33500																				AT1G06620
AT1G56720	AT1G56720												AT4G01710																														AT2G32235																				AT3G11030
AT1G57550	AT1G57550												AT1G33990																														AT5G65260																				AT5G48545
AT1G57590	AT1G57590												AT4G32530																														AT5G56590																				AT1G80170
AT1G57600	AT1G57600												AT4G02500																														AT4G26370																				AT1G04250
AT1G57680	Cand1												AT5G54470																														AT4G35000																				AT1G63220
AT1G57990	PUP18												AT3G25600																														AT4G01020																				AT5G57330
AT1G58060	AT1G58060												AT3G56170																														AT3G60210																				AT5G11850
AT1G58080	ATP-PRT1												AT1G63245																														AT3G59550																				AT3G24929
AT1G58190	RLP9												AT1G49050																														AT5G18810																				AT2G34110
AT1G58200	MSL3												AT3G26520																														AT1G25520																				AT4G29870
AT1G58250	SAB												AT3G58790																														AT5G50920																				AT2G42870
AT1G58270	ZW9												AT1G53920																														AT4G16130																				AT1G09430
AT1G58460	AT1G58460												AT5G09720																														AT4G38630																				AT5G10300
AT1G58602	AT1G58602												AT1G72140																														AT5G57930																				AT3G01390
AT1G59590	ZCF37												AT2G39210																														AT2G30060																				AT4G11610
AT1G59610	DL3												AT2G04100																														AT3G48070																				AT5G59030
AT1G59840	CCB4												AT1G45015																														AT2G35800																				AT5G49470
AT1G59860	AT1G59860												AT3G43270																														AT1G09780																				AT3G60440
AT1G59870	PEN3												AT3G27880																														AT2G42230																				AT1G04120
AT1G59900	E1ALPHA												AT3G57540																														AT2G02090																				AT5G51690
AT1G59940	ARR3												AT4G00090																														AT2G35620																				AT2G27820
AT1G59960	AT1G59960												AT1G78870																														AT1G02890																				AT2G26650
AT1G59970	AT1G59970												AT5G03670																														AT5G13070																				AT4G39955
AT1G59980	ARL2												AT3G59800																														AT1G75350																				AT1G77420
AT1G60010	AT1G60010												AT5G20045																														AT4G29810																				AT2G44150
AT1G60030	NAT7												AT3G51310																														AT2G25737																				AT1G53170
AT1G60130	AT1G60130												AT1G04770																														AT3G50920																				AT1G02390
AT1G60170	emb1220												AT1G22470																														AT2G44640																				AT1G21640
AT1G60190	PUB19												AT1G73780																														AT1G12810																				AT1G25230
AT1G60200	AT1G60200												AT2G21120																														AT5G55700																				AT3G03720
AT1G60220	ULP1D												AT3G23030																														AT5G48640																				AT5G63970
AT1G60390	PG1												AT3G07340																														AT3G56460																				AT1G02305
AT1G60600	ABC4												AT2G40620																														AT1G78060																				AT2G24170
AT1G60650	AtRZ-1b												AT5G62330																														AT5G01920																				AT1G01300
AT1G60710	ATB2												AT3G55470																														AT3G59810																				AT3G05390
AT1G60730	AT1G60730												AT2G27310																														AT1G05190																				AT2G38740
AT1G60800	NIK3												AT2G31800																														AT1G77630																				AT3G60390
AT1G60810	ACLA-2												AT3G58640																														AT3G11200																				AT4G14550
AT1G60900	AT1G60900												AT2G48080																														AT3G11730																				AT3G50630
AT1G60940	SNRK2.10												AT4G29350																														AT4G32150																				AT2G40970
AT1G60960	IRT3												AT1G49740																														AT5G27750																				AT5G03430
AT1G61100	AT1G61100												AT1G67810																														AT5G40370																				AT1G74320
AT1G61140	EDA16												AT5G20350																														AT3G19340																				AT2G31010
AT1G61260	AT1G61260												AT3G05980																														AT2G31680																				AT3G06270
AT1G61340	FBS1												AT1G64700																														AT1G16900																				AT1G75400
AT1G61350	AT1G61350												AT1G79610																														AT5G50170																				AT4G28830
AT1G61415	AT1G61415												AT3G53650																														AT5G65490																				AT5G18230
AT1G61450	AT1G61450												AT3G07720																														AT1G18650																				AT1G24130
AT1G61660	AT1G61660												AT3G52930																														AT3G01800																				AT5G13260
AT1G61800	GPT2												AT3G47730																														AT3G19640																				AT1G50020
AT1G61850	AT1G61850												AT1G75860																														AT3G60300																				AT5G59960
AT1G61890	AT1G61890												AT5G47120																														AT3G07400																				AT1G65730
AT1G61900	AT1G61900												AT5G63790																														AT1G28340
AT1G62130	AT1G62130												AT2G23790																														AT5G37260
AT1G62180	2025-04-02												AT2G42160																														AT5G22800
AT1G62300	WRKY6												AT3G59660																														AT3G50070
AT1G62330	AT1G62330												AT5G19380																														AT1G52270
AT1G62480	AT1G62480												AT1G72510																														AT4G00335
AT1G62515	AT1G62515												AT1G54690																														AT2G43450
AT1G62520	AT1G62520												AT5G10695																														AT3G19950
AT1G62570	FMOGS-OX4												AT5G51830																														AT5G04160
AT1G62580	NOGC1												AT5G54810																														AT4G25630
AT1G62600	AT1G62600												AT5G54640																														AT3G26610
AT1G62640	KASIII												AT5G11650																														AT4G11080
AT1G62660	AT1G62660												AT4G01870																														AT3G23890
AT1G62700	ANAC026												AT2G38400																														AT3G15450
AT1G62710	BETA-VPE												AT3G54110																														AT5G56030
AT1G62740	Hop2												AT5G45110																														AT5G06320
AT1G62750	SCO1												AT1G15860																														AT1G07135
AT1G62760	AT1G62760												AT3G62260																														AT2G36910
AT1G62770	AT1G62770												AT1G02750																														AT4G12720
AT1G62780	AT1G62780												AT5G11700																														AT4G17140
AT1G62790	AT1G62790												AT4G30850																														AT5G37770
AT1G62810	CuAO1												AT5G51070																														AT4G33940
AT1G62870	AT1G62870												AT4G02480																														AT1G69410
AT1G63000	NRS/ER												AT2G01350																														AT4G27720
AT1G63010	AT1G63010												AT4G08950																														AT5G45350
AT1G63020	NRPD1A												AT5G65470																														AT1G23710
AT1G63030	ddf2												AT4G32030																														AT3G10930
AT1G63090	PP2-A11												AT3G53970																														AT1G19770
AT1G63220	AT1G63220												AT5G53130																														AT5G66210
AT1G63245	CLE14												AT3G54920																														AT3G63010
AT1G63260	TET10												AT1G53210																														AT3G45090
AT1G63300	AT1G63300												AT5G60920																														AT5G65690
AT1G63410	AT1G63410												AT5G25265																														AT1G20823
AT1G63420	AT1G63420												AT2G34650																														AT2G28400
AT1G63490	AT1G63490												AT3G55070																														AT2G26300
AT1G63500	BSK7												AT3G18290																														AT2G44350
AT1G63650	EGL3												AT5G24400																														AT1G61890
AT1G63670	TRM12												AT1G64430																														AT5G17380
AT1G63680	MURE												AT3G54620																														AT1G01050
AT1G63690	SPPL2												AT3G51550																														AT5G09890
AT1G63720	AT1G63720												AT1G73920																														AT1G74950
AT1G63800	UBC5												AT5G13220																														AT5G15490
AT1G63820	AT1G63820												AT1G22410																														AT1G79440
AT1G63840	AT1G63840												AT1G64440																														AT5G02380
AT1G63900	DAL1												AT3G14890																														AT5G01950
AT1G63940	MDAR6												AT5G42940																														AT5G13220
AT1G63980	AT1G63980												AT3G25070																														AT1G22410
AT1G64050	AT1G64050												AT3G02750																														AT1G64440
AT1G64060	RBOHF												AT2G42270																														AT3G14890
AT1G64065	AT1G64065												AT2G01140																														AT5G42940
AT1G64140	AT1G64140												AT4G18950																														AT3G25070
AT1G64190	AT1G64190												AT5G03380																														AT3G02750
AT1G64200	VHA-E3												AT1G55920																														AT2G42270
AT1G64230	UBC28												AT3G03640																														AT2G01140
AT1G64280	NPR1												AT2G42880																														AT4G18950
AT1G64390	GH9C2												AT5G10980																														AT5G03380
AT1G64405	AT1G64405												AT3G62830																														AT1G55920
AT1G64430	AT1G64430												AT1G14910																														AT3G03640
AT1G64440	RHD1												AT5G53420																														AT2G42880
AT1G64510	AT1G64510												AT3G19200																														AT5G10980
AT1G64530	AT1G64530												AT1G77260																														AT3G62830
AT1G64620	AT1G64620												AT5G48930																														AT1G14910
AT1G64630	WNK10												AT1G34320																														AT1G07820
AT1G64650	AT1G64650												AT3G57410																														AT3G63300
AT1G64660	MGL												AT4G30100																														AT5G27920
AT1G64680	AT1G64680												AT3G03790																														AT4G17050
AT1G64700	AT1G64700												AT4G00570																														AT2G26080
AT1G64710	AT1G64710												AT1G16920																														AT5G63810
AT1G64720	CP5												AT1G52740																														AT2G21250
AT1G64740	TUA1												AT3G08710																														AT4G34160
AT1G64900	CYP89A2												AT5G11090																														AT5G05610
AT1G64930	CYP89A7												AT2G25490																														AT1G03090
AT1G64940	CYP89A6												AT1G20693																														AT5G49390
AT1G64950	CYP89A5												AT5G54165																														AT5G56900
AT1G64980	CDI												AT4G18140																														AT5G19140
AT1G65020	AT1G65020												AT1G04980																														AT5G27710
AT1G65040	Hrd1B												AT1G32790																														AT3G51890
AT1G65060	4CL3												AT1G03160																														AT4G17840
AT1G65180	AT1G65180												AT3G28210																														AT5G61450
AT1G65270	AT1G65270												AT2G27860																														AT1G54180
AT1G65590	HEXO3												AT1G14740																														AT3G26720
AT1G65660	SMP1												AT4G18070																														AT5G23860
AT1G65730	YSL7												AT3G11700																														AT1G06760
AT1G65820	AT1G65820												AT5G47230																														AT5G12250
AT1G65840	PAO4												AT4G24220																														AT1G05470
AT1G65920	AT1G65920												AT5G03290																														AT4G35090
AT1G65930	cICDH												AT3G06420																														AT4G34860
AT1G65950	AT1G65950												AT2G28840																														AT1G76550
AT1G65960	GAD2												AT1G66200																														AT2G34190
AT1G65980	TPX1												AT3G52880																														AT2G36530
AT1G65985	AT1G65985												AT2G39110																														AT1G05680
AT1G66045	AT1G66045												AT5G24600																														AT1G34355
AT1G66050	VIM2												AT5G66070																														AT5G48310
AT1G66140	ZFP4												AT5G07340																														AT1G50490
AT1G66145	CLE18												AT5G64750																														AT1G61450
AT1G66200	GSR2												AT1G08890																														AT5G27730
AT1G66270	BGLU21												AT3G07090																														AT3G22810
AT1G66280	BGLU22												AT1G17420																														AT2G04400
AT1G66330	AT1G66330												AT5G52580																														AT1G03270
AT1G66400	CML23												AT3G07780																														AT1G21460
AT1G66440	AT1G66440												AT1G71950																														AT3G25410
AT1G66460	AT1G66460												AT4G16490																														AT5G19550
AT1G66470	RHD6												AT1G53060																														AT2G01730
AT1G66480	AT1G66480												AT3G27310																														AT5G04710
AT1G66500	AT1G66500												AT3G61190																														AT5G03050
AT1G66510	AT1G66510												AT2G33700																														AT5G24390
AT1G66560	WRKY64												AT3G51370																														AT2G44195
AT1G66680	AR401												AT3G13600																														AT3G23790
AT1G66730	LIG6												AT1G47510																														AT2G39725
AT1G66760	AT1G66760												AT1G70420																														AT2G34560
AT1G66780	AT1G66780												AT5G44790																														AT2G28550
AT1G66800	AT1G66800												AT3G15710																														AT1G01090
AT1G66810	AT1G66810												AT5G66850																														AT4G32730
AT1G66920	AT1G66920												AT3G29360																														AT4G15910
AT1G67070	DIN9												AT3G25770																														AT2G41220
AT1G67120	AT1G67120												AT4G18710																														AT1G19920
AT1G67290	GLOX1												AT1G72280																														AT3G46230
AT1G67310	AT1G67310												AT4G30280																														AT2G41560
AT1G67330	AT1G67330												AT5G04340																														AT5G60150
AT1G67340	AT1G67340												AT5G20230																														AT1G75640
AT1G67360	AT1G67360												AT4G13990																														AT2G29570
AT1G67370	ASY1												AT1G01540																														AT4G31120
AT1G67400	AT1G67400												AT1G60730																														AT5G60120
AT1G67430	AT1G67430												AT1G08880																														AT4G34500
AT1G67440	emb1688												AT2G27510																														AT1G29330
AT1G67480	AT1G67480												AT1G09950																														AT5G57130
AT1G67550	URE												AT5G47370																														AT5G12030
AT1G67560	LOX6												AT1G70290																														AT5G12020
AT1G67590	AT1G67590												AT4G28300																														AT1G68400
AT1G67650	AT1G67650												AT3G52640																														AT1G30360
AT1G67720	AT1G67720												AT2G18110																														AT3G62300
AT1G67750	AT1G67750												AT2G23420																														AT4G01540
AT1G67810	SUFE2												AT4G08230																														AT1G32090
AT1G67820	AT1G67820												AT4G19640																														AT3G52990
AT1G67850	AT1G67850												AT1G78700																														AT4G22310
AT1G67900	AT1G67900												AT3G57090																														AT5G05740
AT1G68040	AT1G68040												AT3G49800																														AT5G63960
AT1G68130	IDD14												AT1G05070																														AT1G49580
AT1G68140	AT1G68140												AT1G47380																														AT4G34750
AT1G68150	WRKY9												AT4G25230																														AT1G34210
AT1G68200	AT1G68200												AT3G15530																														AT1G79560
AT1G68290	ENDO2												AT5G61890																														AT3G04480
AT1G68300	AT1G68300												AT1G10370																														AT5G09460
AT1G68340	AT1G68340												AT1G19850																														AT1G48450
AT1G68380	AT1G68380												AT5G21090																														AT5G04885
AT1G68390	AT1G68390												AT4G05120																														AT1G79350
AT1G68400	AT1G68400												AT2G05840																														AT3G21810
AT1G68440	AT1G68440												AT3G25730																														AT1G10760
AT1G68460	IPT1												AT3G25740																														AT2G38330
AT1G68470	AT1G68470												AT3G05230																														AT4G20890
AT1G68490	AT1G68490												AT5G60430																														AT2G18230
AT1G68560	XYL1												AT4G23430																														AT4G02450
AT1G68570	AT1G68570												AT1G72450																														AT5G20010
AT1G68620	AT1G68620												AT1G44100																														AT1G75390
AT1G68640	PAN												AT5G18150																														AT3G14200
AT1G68765	IDA												AT4G36660																														AT3G62010
AT1G68800	TCP12												AT5G37740																														AT2G20110
AT1G68810	AT1G68810												AT4G29330																														AT5G06290
AT1G68820	AT1G68820												AT3G19930																														AT3G08600
AT1G68840	RAV2												AT2G17790																														AT1G63680
AT1G68880	bZIP												AT5G51460																														AT1G79600
AT1G68890	PHYLLO												AT4G34180																														AT3G61770
AT1G69030	AT1G69030												AT1G71400																														AT5G08650
AT1G69040	ACR4												AT2G47550																														AT1G70570
AT1G69120	AP1												AT5G48655																														AT5G14250
AT1G69260	AFP1												AT5G45560																														AT4G34290
AT1G69295	PDCB4												AT5G18900																														AT5G47400
AT1G69360	AT1G69360												AT3G09970																														AT4G20910
AT1G69370	CM3												AT5G54145																														AT3G12050
AT1G69400	AT1G69400												AT4G24740																														AT2G40630
AT1G69410	ELF5A-3												AT1G50670																														AT3G13445
AT1G69420	AT1G69420												AT5G36290																														AT2G25840
AT1G69440	AGO7												AT5G16120																														AT5G44280
AT1G69450	AT1G69450												AT4G09720																														AT3G55580
AT1G69490	NAP												AT5G42820																														AT1G77740
AT1G69530	EXPA1												AT5G47480																														AT4G31780
AT1G69540	AGL94												AT2G32580																														AT2G40340
AT1G69570	AT1G69570												AT1G59960																														AT1G32750
AT1G69580	AT1G69580												AT1G27300																														AT3G28730
AT1G69620	RPL34												AT1G33230																														AT5G10950
AT1G69740	HEMB1												AT1G76850																														AT1G72500
AT1G69760	AT1G69760												AT3G47590																														AT4G31390
AT1G69770	CMT3												AT5G64813																														AT4G27600
AT1G69800	AT1G69800												AT5G54440																														AT5G22290
AT1G69810	WRKY36												AT2G04900																														AT5G42810
AT1G69818	AT1G69818												AT2G17380																														AT5G64280
AT1G69830	AMY3												AT4G25520																														AT4G22360
AT1G69840	AT1G69840												AT3G25040																														AT4G17260
AT1G69860	AT1G69860												AT4G20410																														AT5G23580
AT1G69920	GSTU12												AT4G17890																														AT3G04630
AT1G69930	GSTU11												AT3G46060																														AT3G13170
AT1G69970	CLE26												AT5G04420																														AT5G17990
AT1G70000	AT1G70000												AT2G44360																														AT5G40270
AT1G70070	EMB25												AT3G13870																														AT4G08510
AT1G70170	MMP												AT4G26100																														AT3G15180
AT1G70200	AT1G70200												AT5G42380																														AT3G03710
AT1G70220	AT1G70220												AT5G63370																														AT3G49650
AT1G70260	UMAMIT36												AT3G63380																														AT1G05950
AT1G70270	AT1G70270												AT1G55330																														AT1G07320
AT1G70280	AT1G70280												AT5G46590																														AT2G42300
AT1G70290	TPS8												AT3G44190																														AT5G24650
AT1G70300	KUP6												AT1G32230																														AT5G58590
AT1G70370	PG2												AT3G55600																														AT4G00690
AT1G70380	AT1G70380												AT1G22280																														AT1G77850
AT1G70410	BCA4												AT4G15880																														AT5G15080
AT1G70420	AT1G70420												AT1G11930																														AT1G09130
AT1G70430	AT1G70430												AT2G02860																														AT3G20475
AT1G70490	ARFA1D												AT1G33980																														AT5G20930
AT1G70530	CRK3												AT3G15580																														AT1G79850
AT1G70540	EDA24												AT5G17190																														AT4G38730
AT1G70560	TAA1												AT4G37820																														AT5G66760
AT1G70570	AT1G70570												AT1G52280																														AT5G15870
AT1G70580	AOAT2												AT1G03590																														AT5G06060
AT1G70600	AT1G70600												AT5G17430																														AT5G18750
AT1G70610	ABCB26												AT1G19310																														AT1G12990
AT1G70620	AT1G70620												AT5G47200																														AT5G02240
AT1G70670	CLO4												AT5G67540																														AT1G80610
AT1G70700	TIFY7												AT5G50430																														AT3G27430
AT1G70710	GH9B1												AT2G41490																														AT3G12490
AT1G70730	PGM2												AT1G59610																														AT4G28260
AT1G70750	AT1G70750												AT5G08080																														AT1G78895
AT1G70780	AT1G70780												AT1G16890																														AT1G33050
AT1G70790	AT1G70790												AT1G03730																														AT1G66730
AT1G70940	PIN3												AT3G04500																														AT3G59950
AT1G70980	SYNC3												AT4G00740																														AT4G19420
AT1G71110	AT1G71110												AT5G41800																														AT5G67580
AT1G71230	CSN5B												AT3G62600																														AT4G10925
AT1G71250	AT1G71250												AT3G19660																														AT1G21700
AT1G71260	ATWHY2												AT4G23850																														AT4G01270
AT1G71310	RAD52-1												AT5G25350																														AT5G01445
AT1G71330	NAP5												AT1G21900																														AT3G01820
AT1G71340	GDPD4												AT5G61240																														AT1G27310
AT1G71350	AT1G71350												AT4G39270																														AT4G34370
AT1G71400	RLP12												AT5G47420																														AT2G36660
AT1G71500	AT1G71500												AT5G56170																														AT3G13300
AT1G71695	AT1G71695												AT1G60710																														AT1G53310
AT1G71696	SOL1												AT3G57280																														AT2G18700
AT1G71697	CK1												AT5G63905																														AT1G04160
AT1G71720	PDE338												AT4G29160																														AT4G25540
AT1G71780	AT1G71780												AT2G33120																														AT4G01320
AT1G71790	CPB												AT2G30740																														AT4G16370
AT1G71810	AT1G71810												AT1G69030																														AT5G64560
AT1G71830	SERK1												AT1G25682																														AT2G47620
AT1G71870	AT1G71870												AT1G02000																														AT5G15400
AT1G71880	SUC1												AT2G27580																														AT1G63690
AT1G71950	AT1G71950												AT4G19003																														AT4G14290
AT1G71960	ABCG25												AT4G17420																														AT2G19270
AT1G71970	AT1G71970												AT1G16840																														AT5G60450
AT1G72040	dNK												AT5G62950																														AT2G43080
AT1G72130	AT1G72130												AT4G32285																														AT3G06540
AT1G72140	AT1G72140												AT1G10700																														AT5G40930
AT1G72180	AT1G72180												AT5G14930																														AT5G05490
AT1G72200	AT1G72200												AT5G10030																														AT5G54960
AT1G72210	AT1G72210												AT3G06550																														AT3G61730
AT1G72220	AT1G72220												AT2G27500																														AT5G01850
AT1G72240	AT1G72240												AT1G66480																														AT4G31351
AT1G72250	AT1G72250												AT3G55740																														AT5G62130
AT1G72280	ERO1												AT1G73965																														AT1G02740
AT1G72300	PSY1R												AT5G01750																														AT5G64150
AT1G72330	ALAAT2												AT1G29690																														AT4G39230
AT1G72340	AT1G72340												AT4G25260																														AT5G52440
AT1G72370	P40												AT1G76690																														AT3G07650
AT1G72410	AT1G72410												AT2G31200																														AT5G17300
AT1G72416	AT1G72416												AT2G25110																														AT5G13970
AT1G72450	JAZ6												AT5G44070																														AT2G21660
AT1G72490	AT1G72490												AT2G32920																														AT2G29550
AT1G72500	AT1G72500												AT5G37070																														AT5G01350
AT1G72510	AT1G72510												AT1G80460																														AT3G25780
AT1G72520	LOX4												AT4G12020																														AT3G53990
AT1G72590	AT1G72590												AT4G31100																														AT2G01150
AT1G72600	AT1G72600												AT2G32250																														AT1G78080
AT1G72650	TRFL6												AT1G29340																														AT5G19110
AT1G72670	iqd8												AT1G03740																														AT3G46620
AT1G72700	AT1G72700												AT2G29490																														AT1G68840
AT1G72710	CKL2												AT2G25850																														AT5G11740
AT1G72730	AT1G72730												AT3G07680																														AT4G19120
AT1G72740	AT1G72740												AT4G21810																														AT3G50930
AT1G72810	AT1G72810												AT1G51710																														AT5G17760
AT1G72820	AT1G72820												AT3G24180																														AT1G09070
AT1G72840	AT1G72840												AT2G02180																														AT3G12830
AT1G72850	AT1G72850												AT5G01800																														AT3G10300
AT1G72880	AT1G72880												AT3G05200																														AT4G05020
AT1G72890	AT1G72890												AT1G59970																														AT1G10522
AT1G72900	AT1G72900												AT1G08230																														AT1G27770
AT1G72910	AT1G72910												AT3G11260																														AT5G58700
AT1G72940	AT1G72940												AT5G41560																														AT2G41010
AT1G73010	PS2												AT4G23460																														AT4G16770
AT1G73030	VPS46.2												AT1G02170																														AT5G18650
AT1G73060	LPA3												AT4G17170																														AT1G28290
AT1G73080	PEPR1												AT4G24990																														AT2G20670
AT1G73170	AT1G73170												AT1G53165																														AT5G59730
AT1G73380	AT1G73380												AT1G64280																														AT3G10020
AT1G73390	AT1G73390												AT4G25720																														AT4G29520
AT1G73440	AT1G73440												AT5G62610																														AT1G52420
AT1G73480	AT1G73480												AT5G25940																														AT5G02480
AT1G73500	MKK9												AT1G10865																														AT1G71110
AT1G73540	NUDT21												AT3G50760																														AT1G43890
AT1G73590	PIN1												AT4G33530																														AT4G25670
AT1G73610	AT1G73610												AT2G46150																														AT2G20750
AT1G73620	AT1G73620												AT4G01410																														AT2G01850
AT1G73760	AT1G73760												AT1G53430																														AT3G02780
AT1G73780	AT1G73780												AT2G44180																														AT5G53420
AT1G73850	AT1G73850												AT3G44100																														AT2G46410
AT1G73885	AT1G73885												AT1G65820																														AT3G53730
AT1G73920	AT1G73920												AT2G36680																														AT5G49480
AT1G73950	AT1G73950												AT3G05320																														AT2G02230
AT1G73960	TAF2												AT5G54490																														AT3G19200
AT1G73965	CLE13												AT3G09405																														AT1G77260
AT1G74010	AT1G74010												AT3G03010																														AT5G47620
AT1G74020	SS2												AT5G59410																														AT4G37610
AT1G74120	AT1G74120												AT1G17080																														AT1G06290
AT1G74310	HSP101												AT4G34660																														AT1G69740
AT1G74320	AT1G74320												AT5G65210																														AT2G01180
AT1G74330	AT1G74330												AT2G05590																														AT5G48930
AT1G74380	XXT5												AT2G45920																														AT1G34320
AT1G74390	AT1G74390												AT2G15480																														AT3G57410
AT1G74410	AT1G74410												AT1G27290																														AT4G30100
AT1G74420	FUT3												AT1G14780																														AT3G03790
AT1G74450	AT1G74450												AT4G08850																														AT4G00570
AT1G74470	AT1G74470												AT5G16910																														AT1G16920
AT1G74490	AT1G74490												AT1G63500																														AT1G52740
AT1G74500	BS1												AT3G05580																														AT3G08710
AT1G74510	AT1G74510												AT3G54420																														AT5G11090
AT1G74590	GSTU10												AT4G31550																														AT2G25490
AT1G74720	QKY												AT3G02840																														AT1G20693
AT1G74770	AT1G74770												AT1G16670																														AT5G54165
AT1G74840	AT1G74840												AT2G40270																														AT2G38120
AT1G74870	AT1G74870												AT1G42990																														AT4G27050
AT1G74910	AT1G74910												AT2G41880																														AT4G30520
AT1G74930	ORA47												AT2G27150																														AT4G37410
AT1G74950	TIFY10B												AT1G57990																														AT5G03760
AT1G74960	FAB1												AT3G47780																														AT5G13750
AT1G74970	RPS9												AT5G04020																														AT1G12080
AT1G75010	ARC3												AT2G22880																														AT5G49650
AT1G75030	TLP-3												AT1G24170																														AT5G61820
AT1G75180	AT1G75180												AT1G21010																														AT5G41870
AT1G75200	AT1G75200												AT4G23060																														AT2G46330
AT1G75210	AT1G75210												AT5G46910																														AT2G26260
AT1G75220	ERDL6												AT3G16940																														AT1G54360
AT1G75250	RL6												AT5G56350																														AT4G39900
AT1G75270	DHAR2												AT5G03160																														AT4G22570
AT1G75280	AT1G75280												AT2G32930																														AT1G27630
AT1G75300	AT1G75300												AT5G49720																														AT3G08880
AT1G75310	AUL1												AT4G24400																														AT1G47720
AT1G75330	OTC												AT3G48100																														AT5G63920
AT1G75340	AT1G75340												AT5G44290																														AT5G11580
AT1G75350	emb2184												AT3G59080																														AT1G75280
AT1G75370	AT1G75370												AT4G15800																														AT4G36880
AT1G75390	bZIP44												AT3G09070																														AT3G59410
AT1G75400	AT1G75400												AT2G20290																														AT3G04420
AT1G75440	UBC16												AT5G64740																														AT2G01905
AT1G75460	AT1G75460												AT4G11850																														AT4G38760
AT1G75530	AT1G75530												AT3G14075																														AT1G49940
AT1G75540	BBX21												AT5G58720																														AT1G42470
AT1G75560	AT1G75560												AT3G58620																														AT3G06580
AT1G75580	AT1G75580												AT5G43190																														AT3G02630
AT1G75590	AT1G75590												AT5G10190																														AT2G36380
AT1G75600	AT1G75600												AT3G25140																														AT5G54160
AT1G75630	AVA-P4												AT3G10960																														AT3G14067
AT1G75640	AT1G75640												AT2G46500																														AT2G20635
AT1G75680	GH9B7												AT5G24320																														AT4G03210
AT1G75700	HVA22G												AT4G20170																														AT5G60930
AT1G75710	AT1G75710												AT1G22610																														AT1G20930
AT1G75780	TUB1												AT1G59940																														AT1G20950
AT1G75800	AT1G75800												AT5G62890																														AT5G52882
AT1G75840	ARAC5												AT2G39650																														AT4G21270
AT1G75850	VPS35B												AT4G21180																														AT1G70370
AT1G75860	AT1G75860												AT1G19835																														AT3G20390
AT1G76010	AT1G76010												AT2G05710																														AT1G50250
AT1G76030	VAB1												AT4G07960																														AT2G25880
AT1G76090	SMT3												AT2G20900																														AT3G27730
AT1G76140	AT1G76140												AT5G03540																														AT3G23670
AT1G76160	sks5												AT3G24170																														AT3G62120
AT1G76180	ERD14												AT1G74590																														AT4G00520
AT1G76210	AT1G76210												AT5G23450																														AT4G30630
AT1G76240	AT1G76240												AT2G39450																														AT5G16240
AT1G76250	AT1G76250												AT1G64060																														AT5G65480
AT1G76350	AT1G76350												AT5G56760																														AT5G41790
AT1G76360	AT1G76360												AT3G53520																														AT2G40030
AT1G76370	AT1G76370												AT2G31370																														AT1G53250
AT1G76405	AT1G76405												AT5G04170																														AT3G24515
AT1G76410	ATL8												AT2G17880																														AT3G48470
AT1G76490	HMG1												AT4G20780																														AT3G18850
AT1G76500	SOB3												AT4G38540																														AT3G08690
AT1G76520	AT1G76520												AT3G28340																														AT4G34260
AT1G76540	CDKB2;1												AT5G19230																														AT3G22190
AT1G76550	AT1G76550												AT5G59480																														AT5G57180
AT1G76570	AT1G76570												AT1G14900																														AT4G35450
AT1G76580	AT1G76580												AT1G18670																														AT5G16810
AT1G76600	AT1G76600												AT5G44820																														AT1G15280
AT1G76620	AT1G76620												AT1G64980																														AT1G56580
AT1G76640	AT1G76640												AT1G16470																														AT1G16800
AT1G76650	CML38												AT5G03080																														AT3G01480
AT1G76680	OPR1												AT3G43220																														AT3G11040
AT1G76690	OPR2												AT5G51400																														AT1G54170
AT1G76705	AT1G76705												AT5G60680																														AT5G10710
AT1G76710	ASHH1												AT5G36250																														AT3G09830
AT1G76760	TY1												AT5G58650																														AT3G51630
AT1G76780	AT1G76780												AT2G47700																														AT2G14740
AT1G76850	SEC5A												AT4G34100																														AT2G21280
AT1G76880	AT1G76880												AT1G47550																														AT3G22970
AT1G76910	AT1G76910												AT3G30390																														AT3G63240
AT1G76950	PRAF1												AT3G20510																														AT1G73590
AT1G76954	AT1G76954												AT3G17000																														AT5G51820
AT1G76980	AT1G76980												AT2G01300																														AT1G15760
AT1G76990	ACR3												AT1G26920																														AT4G35880
AT1G77020	AT1G77020												AT5G45410																														AT4G05520
AT1G77120	ADH1												AT3G60810																														AT1G67340
AT1G77130	PGSIP2												AT3G51130																														AT5G47020
AT1G77180	SKIP												AT3G57400																														AT5G67270
AT1G77200	AT1G77200												AT2G36310																														AT3G57060
AT1G77230	AT1G77230												AT4G21560																														AT2G20490
AT1G77260	AT1G77260												AT3G10640																														AT3G51910
AT1G77280	AT1G77280																																										AT5G65670
AT1G77310	AT1G77310																																										AT5G10390
AT1G77320	MEI1																																										AT5G11300
AT1G77330	AT1G77330																																										AT2G41710
AT1G77340	AT1G77340																																										AT1G77410
AT1G77350	AT1G77350																																										AT5G40870
AT1G77370	AT1G77370																																										AT3G48170
AT1G77390	CYCA1;2																																										AT5G10480
AT1G77400	AT1G77400																																										AT1G10740
AT1G77410	BGAL16																																										AT5G05510
AT1G77420	AT1G77420																																										AT3G62290
AT1G77450	NAC032																																										AT5G65660
AT1G77460	AT1G77460																																										AT5G20840
AT1G77480	AT1G77480																																										AT4G28070
AT1G77500	AT1G77500																																										AT3G04810
AT1G77510	PDIL1-2																																										AT1G01800
AT1G77520	AT1G77520																																										AT4G21320
AT1G77580	AT1G77580																																										AT4G35300
AT1G77590	LACS9																																										AT1G12000
AT1G77600	AT1G77600																																										AT1G69295
AT1G77610	AT1G77610																																										AT2G29890
AT1G77630	LYM3																																										AT2G19930
AT1G77640	AT1G77640																																										AT2G45730
AT1G77660	AT1G77660																																										AT4G09020
AT1G77690	LAX3																																										AT4G20360
AT1G77720	PPK1																																										AT1G05910
AT1G77740	PIP5K2																																										AT5G01630
AT1G77760	NIA1																																										AT3G48500
AT1G77765	AT1G77765																																										AT3G13120
AT1G77810	AT1G77810																																										AT5G18620
AT1G77850	ARF17																																										AT3G59760
AT1G77860	KOM																																										AT2G21060
AT1G77890	AT1G77890																																										AT4G25240
AT1G77990	AST56																																										AT1G76030
AT1G78000	SULTR1;2																																										AT5G64080
AT1G78020	AT1G78020																																										AT5G56740
AT1G78040	AT1G78040																																										AT3G07810
AT1G78060	AT1G78060																																										AT1G59860
AT1G78070	AT1G78070																																										AT4G27657
AT1G78080	RAP2.4																																										AT1G55475
AT1G78100	AUF1																																										AT4G38050
AT1G78120	TPR12																																										AT1G76580
AT1G78140	AT1G78140																																										AT5G64400
AT1G78150	AT1G78150																																										AT2G30590
AT1G78240	TSD2																																										AT3G15060
AT1G78270	UGT85A4																																										AT5G03650
AT1G78340	GSTU22																																										AT1G13640
AT1G78380	GSTU19																																										AT5G64710
AT1G78400	AT1G78400																																										AT1G08720
AT1G78420	AT1G78420																																										AT3G19830
AT1G78450	AT1G78450																																										AT5G48385
AT1G78476	AT1G78476																																										AT5G44730
AT1G78510	SPS1																																										AT1G01790
AT1G78520	AT1G78520																																										AT4G36930
AT1G78550	AT1G78550																																										AT4G01220
AT1G78570	RHM1																																										AT4G14713
AT1G78580	TPS1																																										AT4G26690
AT1G78630	emb1473																																										AT1G51760
AT1G78660	GGH1																																										AT3G10350
AT1G78680	GGH2																																										AT5G66820
AT1G78700	BEH4																																										AT5G02250
AT1G78740	AT1G78740																																										AT5G02860
AT1G78770	APC6																																										AT3G15190
AT1G78790	AT1G78790																																										AT5G18570
AT1G78800	AT1G78800																																										AT3G23910
AT1G78830	AT1G78830																																										AT3G10730
AT1G78850	AT1G78850																																										AT1G54710
AT1G78860	AT1G78860																																										AT3G18165
AT1G78870	UBC35																																										AT1G32220
AT1G78895	AT1G78895																																										AT2G27450
AT1G78955	CAMS1																																										AT1G63020
AT1G78960	LUP2																																										AT2G44760
AT1G78970	LUP1																																										AT1G32380
AT1G79030	AT1G79030																																										AT4G19130
AT1G79050	RECA1																																										AT1G01770
AT1G79060	AT1G79060																																										AT4G19450
AT1G79120	AT1G79120																																										AT5G45390
AT1G79160	AT1G79160																																										AT3G09080
AT1G79260	AT1G79260																																										AT5G59180
AT1G79280	NUA																																										AT2G31300
AT1G79310	MC7																																										AT2G30800
AT1G79340	MC4																																										AT1G48090
AT1G79350	EMB1135																																										AT3G51870
AT1G79380	RGLG4																																										AT4G29070
AT1G79430	APL																																										AT4G22340
AT1G79440	ALDH5F1																																										AT5G11380
AT1G79470	AT1G79470																																										AT5G61210
AT1G79500	AtkdsA1																																										AT4G39400
AT1G79520	AT1G79520																																										AT1G60170
AT1G79530	GAPCP-1																																										AT2G46030
AT1G79550	PGK																																										AT4G30620
AT1G79560	FTSH12																																										AT5G20320
AT1G79570	AT1G79570																																										AT1G73060
AT1G79580	SMB																																										AT3G61260
AT1G79600	AT1G79600																																										AT3G04790
AT1G79610	NHX6																																										AT4G25650
AT1G79630	AT1G79630																																										AT3G06190
AT1G79640	AT1G79640																																										AT5G14230
AT1G79690	NUDT3																																										AT5G07920
AT1G79710	AT1G79710																																										AT1G79640
AT1G79750	NADP-ME4																																										AT3G61070
AT1G79810	TED3																																										AT1G12580
AT1G79820	SGB1																																										AT4G39470
AT1G79840	GL2																																										AT4G12570
AT1G79850	RPS17																																										AT3G57810
AT1G79870	AT1G79870																																										AT1G17440
AT1G80040	AT1G80040																																										AT5G61230
AT1G80060	AT1G80060																																										AT1G80670
AT1G80090	CBSX4																																										AT5G60760
AT1G80100	HP6																																										AT4G11670
AT1G80170	AT1G80170																																										AT1G10270
AT1G80210	BRCC36A																																										AT5G06660
AT1G80240	DGR1																																										AT1G03760
AT1G80260	emb1427																																										AT1G23490
AT1G80280	AT1G80280																																										AT3G25660
AT1G80290	AT1G80290																																										AT3G19210
AT1G80300	NTT1																																										AT2G38560
AT1G80350	ERH3																																										AT4G19510
AT1G80370	CYCA2;4																																										AT1G71350
AT1G80380	AT1G80380																																										AT5G04410
AT1G80410	EMB2753																																										AT4G34350
AT1G80420	ATXRCC1																																										AT4G29130
AT1G80460	NHO1																																										AT1G55680
AT1G80470	AT1G80470																																										AT2G41550
AT1G80480	PTAC17																																										AT5G67520
AT1G80510	AT1G80510																																										AT3G27850
AT1G80530	AT1G80530																																										AT5G47880
AT1G80560	IMD2																																										AT2G18510
AT1G80610	AT1G80610																																										AT5G41120
AT1G80640	AT1G80640																																										AT1G71790
AT1G80670	RAE1																																										AT5G17870
AT1G80680	SAR3																																										AT1G47250
AT1G80690	AT1G80690																																										AT1G17050
AT1G80730	ZFP1																																										AT4G39850
AT1G80770	PDE318																																										AT2G39970
AT1G80830	NRAMP1																																										AT5G59890
AT1G80840	WRKY40																																										AT3G08530
AT1G80940	AT1G80940																																										AT5G67500
AT1G80970	AT1G80970																																										AT3G49490
AT1G80980	AT1G80980																																										AT3G51160
AT2G01008	AT2G01008																																										AT3G48680
AT2G01021	AT2G01021																																										AT3G15000
AT2G01023	AT2G01023																																										AT4G02590
AT2G01110	APG2																																										AT2G22420
AT2G01120	ORC4																																										AT3G24090
AT2G01140	PDE345																																										AT1G77810
AT2G01150	RHA2B																																										AT4G35580
AT2G01170	BAT1																																										AT5G43660
AT2G01180	PAP1																																										AT3G52250
AT2G01190	PDE331																																										AT1G69400
AT2G01210	AT2G01210																																										AT5G05620
AT2G01220	AT2G01220																																										AT5G48220
AT2G01250	AT2G01250																																										AT5G45550
AT2G01260	AT2G01260																																										AT5G20620
AT2G01270	QSOX2																																										AT5G55000
AT2G01275	AT2G01275																																										AT3G24570
AT2G01300	AT2G01300																																										AT2G01170
AT2G01350	QPT																																										AT3G23325
AT2G01420	PIN4																																										AT1G26630
AT2G01430	HB17																																										AT2G20560
AT2G01450	MPK17																																										AT5G18110
AT2G01505	CLE16																																										AT5G63680
AT2G01570	RGA1																																										AT1G21000
AT2G01590	CRR3																																										AT2G43240
AT2G01630	AT2G01630																																										AT1G21070
AT2G01670	NUDT17																																										AT3G24100
AT2G01730	CPSF73-II																																										AT1G06180
AT2G01810	AT2G01810																																										AT3G12670
AT2G01820	AT2G01820																																										AT1G80370
AT2G01850	EXGT-A3																																										AT5G18700
AT2G01905	CYCJ18																																										AT3G19050
AT2G01910	ATMAP65-6																																										AT1G78850
AT2G01930	BPC1																																										AT1G25560
AT2G01940	SGR5																																										AT4G39840
AT2G01950	BRL2																																										AT2G01450
AT2G01980	SOS1																																										AT3G11820
AT2G02000	GAD3																																										AT1G18210
AT2G02010	GAD4																																										AT5G13190
AT2G02050	AT2G02050																																										AT5G24590
AT2G02070	IDD5																																										AT3G13790
AT2G02080	IDD4																																										AT2G25460
AT2G02090	ETL1																																										AT2G15970
AT2G02130	LCR68																																										AT2G45080
AT2G02180	TOM3																																										AT1G21310
AT2G02230	PP2-B1																																										AT1G03220
AT2G02470	AL6																																										AT1G14360
AT2G02500	ISPD																																										AT3G49530
AT2G02560	CAND1																																										AT3G19390
AT2G02660	AT2G02660																																										AT5G59790
AT2G02740	WHY3																																										AT4G30660
AT2G02780	AT2G02780																																										AT4G21830
AT2G02790	IQD29																																										AT1G18300
AT2G02800	APK2B																																										AT1G32928
AT2G02810	UTR1																																										AT1G06000
AT2G02860	SUT2																																										AT5G60200
AT2G02880	AT2G02880																																										AT1G74450
AT2G02960	AT2G02960																																										AT1G62180
AT2G02990	RNS1																																										AT2G47060
AT2G03020	AT2G03020																																										AT5G66780
AT2G03090	EXPA15																																										AT1G56340
AT2G03140	AT2G03140																																										AT3G18490
AT2G03150	emb1579																																										AT4G00340
AT2G03240	AT2G03240																																										AT5G26667
AT2G03390	AT2G03390																																										AT3G04640
AT2G03430	AT2G03430																																										AT1G22510
AT2G03505	AT2G03505																																										AT3G51240
AT2G03730	ACR5																																										AT1G12420
AT2G03760	SOT12																																										AT5G59290
AT2G03810	AT2G03810																																										AT2G25450
AT2G03890	PI4KGAMMA7																																										AT2G27830
AT2G03980	AT2G03980																																										AT1G26300
AT2G04025	RGF3																																										AT5G51040
AT2G04030	CR88																																										AT1G60010
AT2G04040	DTX1																																										AT1G20490
AT2G04090	AT2G04090																																										AT2G46510
AT2G04100	AT2G04100																																										AT4G18140
AT2G04160	AIR3																																										AT1G04980
AT2G04170	AT2G04170																																										AT1G32790
AT2G04240	XERICO																																										AT2G44080
AT2G04350	LACS8																																										AT4G27320
AT2G04400	AT2G04400																																										AT4G33300
AT2G04500	AT2G04500																																										AT5G55400
AT2G04530	CPZ																																										AT5G53750
AT2G04560	LpxB																																										AT3G62650
AT2G04680	AT2G04680																																										AT1G03160
AT2G04780	FLA7																																										AT3G28210
AT2G04800	AT2G04800																																										AT2G27860
AT2G04900	AT2G04900																																										AT1G14740
AT2G05100	LHCB2.1																																										AT4G18070
AT2G05160	AT2G05160																																										AT3G11700
AT2G05250	AT2G05250																																										AT5G47230
AT2G05350	AT2G05350																																										AT4G24220
AT2G05590	AT2G05590																																										AT5G03290
AT2G05710	ACO3																																										AT5G27670
AT2G05790	AT2G05790																																										AT3G28860
AT2G05830	AT2G05830																																										AT3G45730
AT2G05840	PAA2																																										AT5G24850
AT2G05920	AT2G05920																																										AT3G53420
AT2G05990	MOD1																																										AT3G50240
AT2G06050	OPR3																																										AT4G04955
AT2G06200	GRF6																																										AT1G06700
AT2G06255	ELF4-L3																																										AT1G64660
AT2G06530	VPS2.1																																										AT4G17500
AT2G06850	XTH4																																										AT3G53570
AT2G07050	CAS1																																										AT5G48090
AT2G07773	AT2G07773																																										AT1G11720
AT2G07655	AT2G07655																																										AT5G57590
AT2G07671	AT2G07671																																										AT1G01220
AT2G07613	AT2G07613																																										AT1G76520
AT2G07621	AT2G07621																																										AT3G44300
AT2G07673	AT2G07673																																										AT3G11340
AT2G07676	AT2G07676																																										AT1G05460
AT2G07623	AT2G07623																																										AT1G64200
AT2G07678	AT2G07678																																										AT4G36860
AT2G07669	AT2G07669																																										AT1G71880
AT2G07681	ABCI4																																										AT1G52310
AT2G07626	AT2G07626																																										AT5G47760
AT2G07627	AT2G07627																																										AT1G58200
AT2G07774	AT2G07774																																										AT3G61880
AT2G07687	AT2G07687																																										AT1G45160
AT2G07631	AT2G07631																																										AT3G07320
AT2G07632	AT2G07632																																										AT2G43680
AT2G07633	AT2G07633																																										AT5G47770
AT2G07689	AT2G07689																																										AT5G10170
AT2G07692	AT2G07692																																										AT3G06130
AT2G07637	AT2G07637																																										AT1G30130
AT2G07695	AT2G07695																																										AT5G17010
AT2G07785	AT2G07785																																										AT1G03180
AT2G07696	RPS7																																										AT1G04030
AT2G07798	AT2G07798																																										AT1G06490
AT2G07698	AT2G07698																																										AT3G48000
AT2G07667	AT2G07667																																										AT5G67110
AT2G07702	AT2G07702																																										AT4G37450
AT2G07638	AT2G07638																																										AT4G33270
AT2G07708	AT2G07708																																										AT3G51740
AT2G07641	AT2G07641																																										AT5G06150
AT2G07642	AT2G07642																																										AT5G21280
AT2G07643	AT2G07643																																										AT3G51390
AT2G07644	AT2G07644																																										AT1G65950
AT2G07713	AT2G07713																																										AT1G02120
AT2G07646	AT2G07646																																										AT3G48190
AT2G07715	AT2G07715																																										AT5G26670
AT2G07718	AT2G07718																																										AT4G34138
AT2G07721	AT2G07721																																										AT1G74470
AT2G07722	AT2G07722																																										AT2G30950
AT2G07652	AT2G07652																																										AT2G35020
AT2G07815	AT2G07815																																										AT4G04620
AT2G07724	AT2G07724																																										AT1G72900
AT2G07725	rpl5																																										AT3G04940
AT2G07727	AT2G07727																																										AT5G16830
AT2G07728	AT2G07728																																										AT4G33070
AT2G07656	AT2G07656																																										AT3G06410
AT2G07732	AT2G07732																																										AT5G47220
AT2G07734	AT2G07734																																										AT1G73170
AT2G07825	AT2G07825																																										AT1G22930
AT2G07827	AT2G07827																																										AT2G04240
AT2G07787	AT2G07787																																										AT5G43910
AT2G07659	AT2G07659																																										AT5G14220
AT2G07775	AT2G07775																																										AT5G01960
AT2G07661	AT2G07661																																										AT5G11950
AT2G07806	AT2G07806																																										AT4G26400
AT2G07738	AT2G07738																																										AT1G14260
AT2G07795	AT2G07795																																										AT1G02520
AT2G07739	AT2G07739																																										AT1G63900
AT2G07662	AT2G07662																																										AT2G43320
AT2G07665	AT2G07665																																										AT5G12440
AT2G07680	ABCC13																																										AT5G61000
AT2G07690	MCM5																																										AT1G35580
AT2G08986	AT2G08986																																										AT1G05570
AT2G11910	AT2G11910																																										AT5G03280
AT2G12405	AT2G12405																																										AT2G34680
AT2G13422	AT2G13422																																										AT4G28706
AT2G13820	XYP2																																										AT1G75680
AT2G14170	ALDH6B2																																										AT5G63510
AT2G14210	AGL44																																										AT3G57470
AT2G14740	VSR3																																										AT3G17360
AT2G14810	AT2G14810																																										AT5G22640
AT2G14820	NPY2																																										AT4G37110
AT2G14900	AT2G14900																																										AT5G49160
AT2G14960	GH3.1																																										AT5G63550
AT2G15350	FUT10																																										AT1G01320
AT2G15430	NRPB3																																										AT5G39550
AT2G15480	UGT73B5																																										AT5G33300
AT2G15490	UGT73B4																																										AT1G72040
AT2G15580	AT2G15580																																										AT5G22850
AT2G15620	NIR1																																										AT1G02280
AT2G15660	AGL95																																										AT2G43970
AT2G15790	SQN																																										AT3G19720
AT2G15970	COR413-PM1																																										AT2G16850
AT2G16365	AT2G16365																																										AT1G28480
AT2G16440	MCM4																																										AT2G43800
AT2G16500	ADC1																																										AT1G49890
AT2G16530	AT2G16530																																										AT3G60750
AT2G16580	AT2G16580																																										AT1G07790
AT2G16586	AT2G16586																																										AT5G10450
AT2G16660	AT2G16660																																										AT1G65270
AT2G16850	PIP2;8																																										AT1G49340
AT2G16900	AT2G16900																																										AT3G19300
AT2G16990	AT2G16990																																										AT1G53540
AT2G17060	AT2G17060																																										AT1G55020
AT2G17070	AT2G17070																																										AT5G15950
AT2G17080	AT2G17080																																										AT5G53290
AT2G17150	AT2G17150																																										AT4G39350
AT2G17230	EXL5																																										AT3G17040
AT2G17240	AT2G17240																																										AT2G33240
AT2G17280	AT2G17280																																										AT2G32970
AT2G17290	CPK6																																										AT4G33110
AT2G17320	AT2G17320																																										AT1G65980
AT2G17340	AT2G17340																																										AT5G61130
AT2G17360	AT2G17360																																										AT5G66470
AT2G17370	HMG2																																										AT3G46740
AT2G17380	AP19																																										AT5G13960
AT2G17420	NTRA																																										AT3G17970
AT2G17442	AT2G17442																																										AT1G50380
AT2G17450	RHA3A																																										AT4G39040
AT2G17500	AT2G17500																																										AT5G55480
AT2G17550	TRM26																																										AT4G36080
AT2G17560	HMGB4																																										AT3G56370
AT2G17700	STY8																																										AT5G63980
AT2G17720	P4H5																																										AT4G32700
AT2G17787	AT2G17787																																										AT5G10560
AT2G17790	VPS35A																																										AT2G16440
AT2G17830	AT2G17830																																										AT4G02390
AT2G17840	ERD7																																										AT4G02715
AT2G17880	AT2G17880																																										AT3G05970
AT2G17930	AT2G17930																																										AT4G33540
AT2G17990	AT2G17990																																										AT3G52290
AT2G18020	EMB2296																																										AT5G42080
AT2G18060	VND1																																										AT3G56680
AT2G18080	EDA2																																										AT5G40580
AT2G18110	AT2G18110																																										AT3G59430
AT2G18160	bZIP2																																										AT5G65350
AT2G18193	AT2G18193																																										AT2G02560
AT2G18196	AT2G18196																																										AT3G53580
AT2G18210	AT2G18210																																										AT1G73080
AT2G18230	PPa2																																										AT1G17360
AT2G18490	AT2G18490																																										AT2G38010
AT2G18510	emb2444																																										AT1G64740
AT2G18570	AT2G18570																																										AT3G13750
AT2G18690	AT2G18690																																										AT2G42960
AT2G18700	TPS11																																										AT2G02800
AT2G18710	SCY1																																										AT5G54860
AT2G18730	DGK3																																										AT2G01630
AT2G18790	PHYB																																										AT2G45100
AT2G18840	AT2G18840																																										AT1G77310
AT2G18890	AT2G18890																																										AT3G17740
AT2G18960	HA1																																										AT4G03110
AT2G19180	AT2G19180																																										AT5G48610
AT2G19210	AT2G19210																																										AT3G15470
AT2G19270	AT2G19270																																										AT4G34740
AT2G19430	DWA1																																										AT5G14590
AT2G19450	TAG1																																										AT5G11230
AT2G19480	NAP1;2																																										AT2G40570
AT2G19560	EER5																																										AT5G62540
AT2G19570	CDA1																																										AT3G20350
AT2G19610	AT2G19610																																										AT2G20190
AT2G19710	AT2G19710																																										AT5G56000
AT2G19780	AT2G19780																																										AT3G48870
AT2G19800	MIOX2																																										AT3G60510
AT2G19810	OZF1																																										AT1G50480
AT2G19860	HXK2																																										AT1G47870
AT2G19920	AT2G19920																																										AT1G33270
AT2G19930	AT2G19930																																										AT1G73760
AT2G20000	HBT																																										AT3G24430
AT2G20110	AT2G20110																																										AT1G29535
AT2G20140	RPT2b																																										AT1G70070
AT2G20190	CLASP																																										AT3G04870
AT2G20210	AT2G20210																																										AT1G14380
AT2G20230	AT2G20230																																										AT1G10510
AT2G20290	XIG																																										AT4G21860
AT2G20300	ALE2																																										AT2G04530
AT2G20340	AAS																																										AT5G24690
AT2G20370	MUR3																																										AT1G07980
AT2G20490	NOP10																																										AT3G06400
AT2G20515	AT2G20515																																										AT5G43940
AT2G20560	AT2G20560																																										AT2G41700
AT2G20562	AT2G20562																																										AT2G18790
AT2G20590	AT2G20590																																										AT2G31650
AT2G20630	PIA1																																										AT5G06120
AT2G20635	AT2G20635																																										AT1G78790
AT2G20650	AT2G20650																																										AT5G12350
AT2G20670	AT2G20670																																										AT1G72340
AT2G20680	MAN2																																										AT4G29840
AT2G20750	EXPB1																																										AT1G33810
AT2G20840	SCAMP3																																										AT2G23460
AT2G20850	SRF1																																										AT5G54680
AT2G20860	LIP1																																										AT3G08720
AT2G20880	ERF53																																										AT3G58670
AT2G20890	PSB29																																										AT1G70730
AT2G20900	DGK5																																										AT3G59040
AT2G21030	AT2G21030																																										AT4G03510
AT2G21045	AT2G21045																																										AT1G09850
AT2G21050	LAX2																																										AT4G12610
AT2G21060	GRP2B																																										AT1G69800
AT2G21120	AT2G21120																																										AT2G01110
AT2G21130	AT2G21130																																										AT2G44690
AT2G21250	AT2G21250																																										AT1G14510
AT2G21270	UFD1																																										AT4G38495
AT2G21280	SULA																																										AT1G12800
AT2G21300	AT2G21300																																										AT4G21190
AT2G21370	XK-1																																										AT1G72710
AT2G21380	AT2G21380																																										AT3G50910
AT2G21385	AT2G21385																																										AT1G16780
AT2G21410	VHA-A2																																										AT1G71810
AT2G21520	AT2G21520																																										AT1G08700
AT2G21620	RD2																																										AT5G58760
AT2G21660	GRP7																																										AT3G08510
AT2G21800	EME1A																																										AT4G23910
AT2G21850	AT2G21850																																										AT3G13235
AT2G22000	PROPEP6																																										AT1G14010
AT2G22010	RKP																																										AT2G44100
AT2G22170	PLAT2																																										AT1G15350
AT2G22180	AT2G22180																																										AT1G18150
AT2G22240	MIPS2																																										AT1G77610
AT2G22300	SR1																																										AT5G07300
AT2G22330	CYP79B3																																										AT3G13510
AT2G22420	AT2G22420																																										AT1G04970
AT2G22426	AT2G22426																																										AT5G38470
AT2G22430	HB6																																										AT1G16040
AT2G22470	AGP2																																										AT2G31955
AT2G22490	CYCD2;1																																										AT1G79870
AT2G22500	UCP5																																										AT5G11770
AT2G22560	NET2D																																										AT3G16320
AT2G22610	AT2G22610																																										AT2G33610
AT2G22650	AT2G22650																																										AT4G26240
AT2G22660	AT2G22660																																										AT3G48150
AT2G22670	IAA8																																										AT1G07470
AT2G22750	AT2G22750																																										AT1G26180
AT2G22810	ACS4																																										AT5G05990
AT2G22860	PSK2																																										AT3G63120
AT2G22870	EMB2001																																										AT3G62420
AT2G22880	AT2G22880																																										AT2G28190
AT2G22920	SCPL12																																										AT4G35940
AT2G22970	SCPL11																																										AT4G33430
AT2G23050	NPY4																																										AT2G39290
AT2G23120	AT2G23120																																										AT4G35860
AT2G23150	NRAMP3																																										AT3G47000
AT2G23320	WRKY15																																										AT3G56210
AT2G23350	PAB4																																										AT2G17240
AT2G23360	AT2G23360																																										AT1G03520
AT2G23420	NAPRT2																																										AT4G35780
AT2G23460	XLG1																																										AT3G10360
AT2G23520	AT2G23520																																										AT2G27090
AT2G23630	sks16																																										AT2G46270
AT2G23640	RTNLB13																																										AT2G40060
AT2G23700	AT2G23700																																										AT5G52870
AT2G23790	AT2G23790																																										AT5G08170
AT2G23800	GGPS2																																										AT4G36800
AT2G23810	TET8																																										AT1G07080
AT2G23820	AT2G23820																																										AT1G55535
AT2G23950	AT2G23950																																										AT5G41770
AT2G23960	AT2G23960																																										AT2G35635
AT2G24120	SCA3																																										AT2G43120
AT2G24150	HHP3																																										AT2G28570
AT2G24170	AT2G24170																																										AT1G14530
AT2G24200	LAP1																																										AT5G12400
AT2G24210	TPS10																																										AT5G05220
AT2G24280	AT2G24280																																										AT3G09710
AT2G24290	AT2G24290																																										AT3G52180
AT2G24300	AT2G24300																																										AT3G03900
AT2G24395	AT2G24395																																										AT2G20340
AT2G24490	RPA2																																										AT3G08950
AT2G24500	FZF																																										AT2G17787
AT2G24550	AT2G24550																																										AT5G25540
AT2G24560	AT2G24560																																										AT5G10910
AT2G24570	WRKY17																																										AT5G01450
AT2G24600	AT2G24600																																										AT5G63520
AT2G24610	CNGC14																																										AT1G73480
AT2G24762	GDU4																																										AT3G09760
AT2G24790	COL3																																										AT1G71870
AT2G24850	TAT3																																										AT5G51730
AT2G24880	AT2G24880																																										AT2G31260
AT2G24945	AT2G24945																																										AT1G68300
AT2G25060	ENODL14																																										AT5G46640
AT2G25080	GPX1																																										AT1G73885
AT2G25110	SDF2																																										AT2G41050
AT2G25130	AT2G25130																																										AT5G51980
AT2G25140	CLPB4																																										AT5G43530
AT2G25160	CYP82F1																																										AT4G24610
AT2G25250	AT2G25250																																										AT3G17611
AT2G25270	AT2G25270																																										AT2G03760
AT2G25280	AT2G25280																																										AT4G22820
AT2G25440	RLP20																																										AT3G06520
AT2G25450	AT2G25450																																										AT3G07560
AT2G25460	AT2G25460																																										AT2G32480
AT2G25490	EBF1																																										AT5G10870
AT2G25590	AT2G25590																																										AT3G17880
AT2G25620	DBP1																																										AT1G17210
AT2G25650	AT2G25650																																										AT4G38900
AT2G25690	AT2G25690																																										AT1G27340
AT2G25735	AT2G25735																																										AT4G38360
AT2G25737	AT2G25737																																										AT2G47970
AT2G25740	AT2G25740																																										AT1G14020
AT2G25760	AT2G25760																																										AT5G47180
AT2G25800	AT2G25800																																										AT5G54300
AT2G25840	OVA4																																										AT3G54740
AT2G25850	PAPS2																																										AT3G19910
AT2G25870	AT2G25870																																										AT1G70200
AT2G25880	AUR2																																										AT2G18710
AT2G25900	ATCTH																																										AT1G03260
AT2G25910	AT2G25910																																										AT2G46290
AT2G25950	AT2G25950																																										AT4G31670
AT2G25980	AT2G25980																																										AT3G11690
AT2G26000	BRIZ2																																										AT2G31490
AT2G26060	emb1345																																										AT3G62970
AT2G26080	GLDP2																																										AT3G03680
AT2G26150	HSFA2																																										AT4G31840
AT2G26180	IQD6																																										AT5G48360
AT2G26190	AT2G26190																																										AT5G02500
AT2G26260	3BETAHSD/D2																																										AT3G51670
AT2G26300	GPALPHA1																																										AT3G16870
AT2G26310	FAP2																																										AT1G07930
AT2G26360	AT2G26360																																										AT1G01470
AT2G26370	AT2G26370																																										AT3G50970
AT2G26480	UGT76D1																																										AT4G36500
AT2G26510	PDE135																																										AT5G42050
AT2G26530	AR781																																										AT4G27280
AT2G26540	HEMD																																										AT3G09260
AT2G26590	RPN13																																										AT3G57550
AT2G26650	KT1																																										AT5G12140
AT2G26700	PID2																																										AT1G73540
AT2G26730	AT2G26730																																										AT5G15650
AT2G26750	AT2G26750																																										AT2G32190
AT2G26840	AT2G26840																																										AT1G49730
AT2G26910	ABCG32																																										AT2G26530
AT2G26930	CDPMEK																																										AT4G24570
AT2G27030	CAM5																																										AT3G20340
AT2G27040	AGO4																																										AT1G76640
AT2G27050	EIL1																																										AT5G02230
AT2G27080	AT2G27080																																										AT4G36360
AT2G27090	AT2G27090																																										AT4G30650
AT2G27150	AAO3																																										AT4G33120
AT2G27190	PAP12																																										AT2G24850
AT2G27229	AT2G27229																																										AT1G43910
AT2G27230	LHW																																										AT5G65020
AT2G27310	AT2G27310																																										AT4G35310
AT2G27360	AT2G27360																																										AT3G19030
AT2G27389	AT2G27389																																										AT4G38810
AT2G27430	AT2G27430																																										AT4G30290
AT2G27450	NLP1																																										AT2G36220
AT2G27480	AT2G27480																																										AT5G62020
AT2G27490	ATCOAE																																										AT1G78240
AT2G27500	AT2G27500																																										AT4G38400
AT2G27510	FD3																																										AT4G17530
AT2G27530	PGY1																																										AT1G09940
AT2G27580	AT2G27580																																										AT4G32480
AT2G27710	AT2G27710																																										AT2G24550
AT2G27720	AT2G27720																																										AT5G01820
AT2G27770	AT2G27770																																										AT2G31880
AT2G27820	PD1																																										AT1G59870
AT2G27830	AT2G27830																																										AT1G66500
AT2G27840	HDT4																																										AT1G30270
AT2G27860	AXS1																																										AT3G28200
AT2G27970	CKS2																																										AT5G01040
AT2G28000	CPN60A																																										AT1G50740
AT2G28060	AT2G28060																																										AT2G30040
AT2G28070	ABCG3																																										AT4G37180
AT2G28080	AT2G28080																																										AT4G10040
AT2G28140	AT2G28140																																										AT1G77890
AT2G28150	AT2G28150																																										AT1G15130
AT2G28190	CSD2																																										AT5G38200
AT2G28290	SYD																																										AT1G69490
AT2G28310	AT2G28310																																										AT3G06420
AT2G28320	AT2G28320																																										AT1G15670
AT2G28350	ARF10																																										AT5G67390
AT2G28400	AT2G28400																																										AT3G18780
AT2G28410	AT2G28410																																										AT3G14260
AT2G28430	AT2G28430																																										AT4G17460
AT2G28470	BGAL8																																										AT3G11930
AT2G28510	AT2G28510																																										AT2G28840
AT2G28550	RAP2.7																																										AT1G66200
AT2G28570	AT2G28570																																										AT5G05460
AT2G28620	AT2G28620																																										AT1G19210
AT2G28650	EXO70H8																																										AT2G45380
AT2G28660	AT2G28660																																										AT5G08240
AT2G28690	AT2G28690																																										AT3G52880
AT2G28740	HIS4																																										AT2G39110
AT2G28800	ALB3																																										AT5G24600
AT2G28810	AT2G28810																																										AT5G66070
AT2G28840	XBAT31																																										AT5G07340
AT2G28900	OEP16-1																																										AT3G03170
AT2G28940	AT2G28940																																										AT2G45790
AT2G28950	EXPA6																																										AT5G56550
AT2G29090	CYP707A2																																										AT3G02170
AT2G29110	GLR2.8																																										AT5G04740
AT2G29190	PUM2																																										AT3G06300
AT2G29200	PUM1																																										AT1G26270
AT2G29320	AT2G29320																																										AT5G25280
AT2G29400	TOPP1																																										AT5G14730
AT2G29440	GSTU6																																										AT1G15170
AT2G29450	GSTU5																																										AT5G64750
AT2G29490	GSTU1																																										AT1G08890
AT2G29500	AT2G29500																																										AT3G07090
AT2G29510	AT2G29510																																										AT1G17420
AT2G29550	TUB7																																										AT5G52580
AT2G29570	PCNA2																																										AT3G07780
AT2G29620	AT2G29620																																										AT1G71950
AT2G29650	PHT4;1																																										AT4G16490
AT2G29660	AT2G29660																																										AT1G53060
AT2G29670	AT2G29670																																										AT3G27310
AT2G29690	ASA2																																										AT3G61190
AT2G29890	VLN1																																										AT2G33700
AT2G29910	AT2G29910																																										AT3G51370
AT2G29960	CYP5																																										AT4G36690
AT2G29980	FAD3																																										AT1G11580
AT2G29990	NDA2																																										AT5G35170
AT2G29995	AT2G29995																																										AT1G24160
AT2G30020	AT2G30020																																										AT1G02220
AT2G30040	MAPKKK14																																										AT2G34070
AT2G30060	AT2G30060																																										AT5G54840
AT2G30070	KT1																																										AT3G16260
AT2G30130	ASL5																																										AT4G14740
AT2G30200	EMB3147																																										AT5G16150
AT2G30340	LBD13																																										AT2G42570
AT2G30360	SIP4																																										AT1G10530
AT2G30370	CHAL																																										AT5G66800
AT2G30410	KIS																																										AT1G66760
AT2G30440	TPP																																										AT3G44860
AT2G30480	AT2G30480																																										AT3G44870
AT2G30490	C4H																																										AT4G21680
AT2G30520	RPT2																																										AT4G27800
AT2G30550	AT2G30550																																										AT3G51450
AT2G30580	DRIP2																																										AT3G49550
AT2G30590	WRKY21																																										AT5G58100
AT2G30620	AT2G30620																																										AT5G41610
AT2G30740	AT2G30740																																										AT4G02100
AT2G30760	AT2G30760																																										AT1G10910
AT2G30800	HVT1																																										AT1G07780
AT2G30870	GSTF10																																										AT4G29210
AT2G30880	SWAP70																																										AT3G45930
AT2G30950	VAR2																																										AT1G49720
AT2G30960	AT2G30960																																										AT1G50360
AT2G30970	ASP1																																										AT4G22120
AT2G31010	AT2G31010																																										AT5G28290
AT2G31160	LSH3																																										AT4G30170
AT2G31180	MYB14																																										AT5G45510
AT2G31200	ADF6																																										AT5G22740
AT2G31230	ERF15																																										AT1G25500
AT2G31250	HEMA3																																										AT5G53010
AT2G31260	APG9																																										AT3G27060
AT2G31280	CPUORF7																																										AT1G50010
AT2G31300	ARPC1B																																										AT4G32830
AT2G31360	ADS2																																										AT4G34135
AT2G31370	AT2G31370																																										AT4G03140
AT2G31390	AT2G31390																																										AT4G35830
AT2G31470	DOR																																										AT5G67480
AT2G31490	AT2G31490																																										AT3G06350
AT2G31610	AT2G31610																																										AT5G08380
AT2G31650	ATX1																																										AT2G33400
AT2G31680	RABA5d																																										AT5G63160
AT2G31740	AT2G31740																																										AT3G14570
AT2G31800	AT2G31800																																										AT3G25290
AT2G31810	AT2G31810																																										AT2G04350
AT2G31820	AT2G31820																																										AT1G07590
AT2G31880	SOBIR1																																										AT1G04730
AT2G31900	XIF																																										AT4G16442
AT2G31940	AT2G31940																																										AT2G34660
AT2G31955	CNX2																																										AT2G32280
AT2G31957	LCR75																																										AT5G19310
AT2G31990	AT2G31990																																										AT3G02870
AT2G32000	AT2G32000																																										AT2G37540
AT2G32010	CVL1																																										AT2G15490
AT2G32020	AT2G32020																																										AT5G14320
AT2G32120	HSP70T-2																																										AT1G05940
AT2G32150	AT2G32150																																										AT1G01710
AT2G32190	AT2G32190																																										AT2G36630
AT2G32210	AT2G32210																																										AT3G51860
AT2G32235	AT2G32235																																										AT4G22270
AT2G32240	AT2G32240																																										AT2G47600
AT2G32250	FRS2																																										AT2G04040
AT2G32270	ZIP3																																										AT2G29690
AT2G32280	AT2G32280																																										AT3G17800
AT2G32400	GLR5																																										AT3G03380
AT2G32410	AXL																																										AT5G13650
AT2G32430	AT2G32430																																										AT3G02480
AT2G32480	ARASP																																										AT1G27960
AT2G32520	AT2G32520																																										AT4G10070
AT2G32560	AT2G32560																																										AT4G00930
AT2G32580	AT2G32580																																										AT3G59050
AT2G32660	RLP22																																										AT1G64930
AT2G32700	LUH																																										AT1G22810
AT2G32770	PAP13																																										AT1G67400
AT2G32800	AP4.3A																																										AT5G46340
AT2G32920	PDIL2-3																																										AT3G48380
AT2G32930	ZFN2																																										AT2G47960
AT2G32970	AT2G32970																																										AT1G70280
AT2G33090	AT2G33090																																										AT5G10860
AT2G33120	SAR1																																										AT1G21920
AT2G33150	PKT3																																										AT5G50000
AT2G33170	AT2G33170																																										AT5G43745
AT2G33240	XID																																										AT1G67360
AT2G33300	AT2G33300																																										AT3G01910
AT2G33340	MAC3B																																										AT1G80690
AT2G33350	AT2G33350																																										AT1G72650
AT2G33400	AT2G33400																																										AT1G74960
AT2G33450	PRPL28																																										AT4G15080
AT2G33500	BBX12																																										AT3G56270
AT2G33530	scpl46																																										AT2G37630
AT2G33560	BUBR1																																										AT5G45340
AT2G33610	SWI3B																																										AT2G41740
AT2G33700	PP2CG1																																										AT1G53400
AT2G33710	AT2G33710																																										AT5G37020
AT2G33770	PHO2																																										AT3G51290
AT2G33790	AGP30																																										AT1G50110
AT2G33793	AT2G33793																																										AT5G54260
AT2G33800	EMB3113																																										AT5G67100
AT2G33860	ETT																																										AT2G24490
AT2G33980	NUDT22																																										AT1G68890
AT2G33990	iqd9																																										AT4G15930
AT2G34020	AT2G34020																																										AT5G26780
AT2G34070	TBL37																																										AT1G53140
AT2G34110	AT2G34110																																										AT3G03440
AT2G34090	MEE18																																										AT4G22860
AT2G34140	AT2G34140																																										AT1G48740
AT2G34160	AT2G34160																																										AT4G35920
AT2G34180	CIPK13																																										AT3G26115
AT2G34190	AT2G34190																																										AT3G06740
AT2G34300	AT2G34300																																										AT2G29500
AT2G34480	AT2G34480																																										AT1G29400
AT2G34500	CYP710A1																																										AT3G19180
AT2G34510	AT2G34510																																										AT1G72700
AT2G34560	CCP1																																										AT5G19090
AT2G34580	AT2G34580																																										AT5G16590
AT2G34590	AT2G34590																																										AT2G01260
AT2G34600	JAZ7																																										AT3G15940
AT2G34620	AT2G34620																																										AT1G28440
AT2G34640	PTAC12																																										AT3G09980
AT2G34650	PID																																										AT1G02720
AT2G34660	ABCC2																																										AT4G10610
AT2G34670	AT2G34670																																										AT4G17240
AT2G34680	AIR9																																										AT1G77280
AT2G34710	PHB																																										AT5G49215
AT2G34720	NF-YA4																																										AT3G19100
AT2G34770	FAH1																																										AT1G19350
AT2G34810	AT2G34810																																										AT1G79810
AT2G34860	EDA3																																										AT5G40670
AT2G34920	EDA18																																										AT1G17340
AT2G34930	AT2G34930																																										AT1G76600
AT2G35020	GlcNAc1pUT2																																										AT1G25490
AT2G35060	KUP11																																										AT2G46240
AT2G35140	AT2G35140																																										AT1G51140
AT2G35150	EXL7																																										AT2G46915
AT2G35155	AT2G35155																																										AT3G53450
AT2G35260	AT2G35260																																										AT1G78150
AT2G35300	LEA18																																										AT1G48460
AT2G35390	AT2G35390																																										AT1G69770
AT2G35410	AT2G35410																																										AT2G26180
AT2G35430	AT2G35430																																										AT2G01210
AT2G35450	AT2G35450																																										AT3G57350
AT2G35470	AT2G35470																																										AT5G65900
AT2G35490	AT2G35490																																										AT1G54310
AT2G35520	DAD2																																										AT3G02450
AT2G35610	XEG113																																										AT3G18110
AT2G35620	FEI2																																										AT5G51200
AT2G35635	UBQ7																																										AT1G08260
AT2G35650	CSLA07																																										AT5G45720
AT2G35658	AT2G35658																																										AT3G15290
AT2G35690	ACX5																																										AT4G20300
AT2G35730	AT2G35730																																										AT2G36200
AT2G35770	scpl28																																										AT2G26840
AT2G35780	scpl26																																										AT5G13060
AT2G35800	SAMTL																																										AT5G17670
AT2G35810	AT2G35810																																										AT3G54650
AT2G35880	AT2G35880																																										AT5G44785
AT2G35920	AT2G35920																																										AT5G01990
AT2G35930	PUB23																																										AT5G12920
AT2G35940	BLH1																																										AT1G14200
AT2G36010	E2F3																																										AT1G05560
AT2G36026	AT2G36026																																										AT1G59840
AT2G36050	OFP15																																										AT5G39990
AT2G36080	ABS2																																										AT4G40040
AT2G36160	AT2G36160																																										AT3G58690
AT2G36200	AT2G36200																																										AT4G33905
AT2G36220	AT2G36220																																										AT5G06700
AT2G36290	AT2G36290																																										AT5G13000
AT2G36305	FACE2																																										AT3G22930
AT2G36310	URH1																																										AT1G25570
AT2G36320	AT2G36320																																										AT4G14420
AT2G36340	AT2G36340																																										AT1G07940
AT2G36370	AT2G36370																																										AT5G66420
AT2G36380	ABCG34																																										AT3G16290
AT2G36390	SBE2.1																																										AT1G06770
AT2G36410	AT2G36410																																										AT4G30720
AT2G36420	TRM27																																										AT5G52550
AT2G36450	HRD																																										AT3G25230
AT2G36460	FBA6																																										AT3G02090
AT2G36530	LOS2																																										AT3G06150
AT2G36580	AT2G36580																																										AT3G19130
AT2G36630	AT2G36630																																										AT4G11680
AT2G36650	AT2G36650																																										AT4G02485
AT2G36660	PAB7																																										AT3G02555
AT2G36670	AT2G36670																																										AT1G79280
AT2G36680	AT2G36680																																										AT4G27654
AT2G36780	AT2G36780																																										AT1G64050
AT2G36810	AT2G36810																																										AT1G75310
AT2G36830	GAMMA-TIP																																										AT1G48410
AT2G36835	AT2G36835																																										AT5G15700
AT2G36880	MAT3																																										AT3G61060
AT2G36895	AT2G36895																																										AT5G46730
AT2G36900	MEMB11																																										AT1G11820
AT2G36910	ABCB1																																										AT5G10550
AT2G36950	AT2G36950																																										AT1G23870
AT2G37035	AT2G37035																																										AT4G12060
AT2G37040	PAL1																																										AT4G36910
AT2G37050	AT2G37050																																										AT1G08520
AT2G37080	RIP2																																										AT5G58490
AT2G37090	IRX9																																										AT3G02060
AT2G37110	AT2G37110																																										AT3G54460
AT2G37170	PIP2B																																										AT4G22850
AT2G37180	RD28																																										AT5G14660
AT2G37190	AT2G37190																																										AT5G45160
AT2G37210	LOG3																																										AT5G47010
AT2G37220	AT2G37220																																										AT5G19210
AT2G37240	AT2G37240																																										AT1G75010
AT2G37270	RPS5B																																										AT3G09770
AT2G37300	ABCI16																																										AT1G79550
AT2G37320	AT2G37320																																										AT4G37280
AT2G37370	AT2G37370																																										AT3G02510
AT2G37380	MAKR3																																										AT5G55600
AT2G37390	NAKR2																																										AT5G53050
AT2G37410	TIM17-2																																										AT1G14720
AT2G37430	ZAT11																																										AT2G26930
AT2G37440	AT2G37440																																										AT4G24972
AT2G37450	UMAMIT13																																										AT4G11110
AT2G37460	UMAMIT12																																										AT4G33350
AT2G37470	AT2G37470																																										AT3G01370
AT2G37480	AT2G37480																																										AT1G01990
AT2G37540	AT2G37540																																										AT3G24070
AT2G37585	AT2G37585																																										AT1G51510
AT2G37590	DOF2.4																																										AT4G08960
AT2G37600	AT2G37600																																										AT5G48120
AT2G37620	ACT1																																										AT2G46260
AT2G37630	AS1																																										AT4G31480
AT2G37640	EXP3																																										AT2G02880
AT2G37660	AT2G37660																																										AT3G22330
AT2G37678	FHY1																																										AT1G28120
AT2G37700	AT2G37700																																										AT4G02570
AT2G37730	AT2G37730																																										AT2G19180
AT2G37790	AKR4C10																																										AT4G02640
AT2G37840	AT2G37840																																										AT5G17710
AT2G37925	COPT4																																										AT5G63670
AT2G37970	SOUL-1																																										AT4G32070
AT2G37980	AT2G37980																																										AT4G14300
AT2G38010	AT2G38010																																										AT3G08760
AT2G38090	AT2G38090																																										AT5G50350
AT2G38120	AUX1																																										AT4G03120
AT2G38140	PSRP4																																										AT3G14720
AT2G38170	CAX1																																										AT1G29410
AT2G38180	AT2G38180																																										AT5G53430
AT2G38230	PDX1.1																																										AT5G14100
AT2G38240	AT2G38240																																										AT5G13310
AT2G38280	FAC1																																										AT1G72730
AT2G38300	AT2G38300																																										AT2G25650
AT2G38330	AT2G38330																																										AT4G38600
AT2G38360	PRA1.B4																																										AT2G26590
AT2G38390	AT2G38390																																										AT1G05960
AT2G38400	AGT3																																										AT4G21534
AT2G38470	WRKY33																																										AT5G62620
AT2G38510	AT2G38510																																										AT1G22850
AT2G38560	TFIIS																																										AT5G12370
AT2G38640	AT2G38640																																										AT4G28470
AT2G38690	AT2G38690																																										AT4G29750
AT2G38700	MVD1																																										AT5G21020
AT2G38710	AT2G38710																																										AT1G48120
AT2G38730	AT2G38730																																										AT3G18730
AT2G38740	AT2G38740																																										AT1G61850
AT2G38750	ANNAT4																																										AT3G06483
AT2G38760	ANNAT3																																										AT4G27350
AT2G38810	HTA8																																										AT3G18440
AT2G38820	AT2G38820																																										AT3G53390
AT2G38840	AT2G38840																																										AT5G54890
AT2G38870	AT2G38870																																										AT2G02740
AT2G38940	PHT1;4																																										AT3G58570
AT2G38970	AT2G38970																																										AT4G39240
AT2G39040	AT2G39040																																										AT2G42590
AT2G39110	AT2G39110																																										AT1G64230
AT2G39130	AT2G39130																																										AT5G17630
AT2G39190	ATATH8																																										AT1G77320
AT2G39200	MLO12																																										AT1G56145
AT2G39210	AT2G39210																																										AT3G18610
AT2G39220	PLP6																																										AT3G15430
AT2G39290	PGP1																																										AT5G45430
AT2G39350	ABCG1																																										AT4G32320
AT2G39355	AT2G39355																																										AT3G02710
AT2G39420	AT2G39420																																										AT5G52520
AT2G39450	MTP11																																										AT2G20300
AT2G39518	AT2G39518																																										AT4G08500
AT2G39570	ACR9																																										AT4G38370
AT2G39650	AT2G39650																																										AT1G32070
AT2G39700	EXPA4																																										AT1G33040
AT2G39705	RTFL8																																										AT5G05240
AT2G39725	AT2G39725																																										AT5G11680
AT2G39770	CYT1																																										AT3G15620
AT2G39795	AT2G39795																																										AT4G00170
AT2G39800	P5CS1																																										AT1G21480
AT2G39830	DAR2																																										AT3G15260
AT2G39890	PROT1																																										AT2G19560
AT2G39930	ISA1																																										AT3G03880
AT2G39970	PXN																																										AT5G36230
AT2G39980	AT2G39980																																										AT4G30510
AT2G40000	HSPRO2																																										AT1G68200
AT2G40010	AT2G40010																																										AT1G66050
AT2G40030	NRPD1B																																										AT1G77720
AT2G40060	CLC2																																										AT1G64940
AT2G40080	ELF4																																										AT3G19150
AT2G40095	AT2G40095																																										AT1G64630
AT2G40140	CZF1																																										AT1G27680
AT2G40150	TBL28																																										AT1G01010
AT2G40190	LEW3																																										AT3G06590
AT2G40205	AT2G40205																																										AT1G30680
AT2G40240	AT2G40240																																										AT1G11790
AT2G40260	AT2G40260																																										AT1G09320
AT2G40270	AT2G40270																																										AT2G43720
AT2G40280	AT2G40280																																										AT1G45230
AT2G40300	FER4																																										AT4G31010
AT2G40330	PYL6																																										AT3G48600
AT2G40340	DREB2C																																										AT3G23710
AT2G40410	AtCaN2																																										AT2G38690
AT2G40470	LBD15																																										AT5G58950
AT2G40475	ASG8																																										AT4G26840
AT2G40520	AT2G40520																																										AT3G24255
AT2G40530	AT2G40530																																										AT2G34860
AT2G40540	KT2																																										AT3G53000
AT2G40570	AT2G40570																																										AT5G59590
AT2G40620	AT2G40620																																										AT5G25760
AT2G40630	AT2G40630																																										AT1G77390
AT2G40640	AT2G40640																																										AT2G20210
AT2G40690	GLY1																																										AT2G42260
AT2G40715	AT2G40715																																										AT1G76980
AT2G40750	WRKY54																																										AT3G55960
AT2G40820	AT2G40820																																										AT5G47455
AT2G40830	RHC1A																																										AT2G42890
AT2G40970	MYBC1																																										AT4G12000
AT2G40980	AT2G40980																																										AT2G40080
AT2G41000	AT2G41000																																										AT3G22180
AT2G41010	CAMBP25																																										AT2G46310
AT2G41050	AT2G41050																																										AT1G14340
AT2G41070	EEL																																										AT1G13330
AT2G41090	AT2G41090																																										AT1G11310
AT2G41100	TCH3																																										AT1G08840
AT2G41110	CAM2																																										AT2G22010
AT2G41140	CRK1																																										AT4G33630
AT2G41150	AT2G41150																																										AT3G17920
AT2G41170	AT2G41170																																										AT5G53570
AT2G41190	AT2G41190																																										AT3G51430
AT2G41220	GLU2																																										AT1G23170
AT2G41250	AT2G41250																																										AT4G17085
AT2G41280	M10																																										AT5G01670
AT2G41300	SSL1																																										AT1G17665
AT2G41310	RR3																																										AT4G34870
AT2G41410	AT2G41410																																										AT4G17310
AT2G41420	WIH2																																										AT5G22060
AT2G41430	ERD15																																										AT1G64510
AT2G41440	AT2G41440																																										AT3G13330
AT2G41450	AT2G41450																																										AT4G13670
AT2G41470	AT2G41470																																										AT4G25130
AT2G41475	AT2G41475																																										AT4G23570
AT2G41490	GPT																																										AT3G09840
AT2G41530	SFGH																																										AT5G08040
AT2G41550	AT2G41550																																										AT2G25910
AT2G41560	ACA4																																										AT3G02360
AT2G41630	TFIIB																																										AT1G60600
AT2G41640	AT2G41640																																										AT5G05780
AT2G41660	MIZ1																																										AT5G14500
AT2G41670	AT2G41670																																										AT2G38710
AT2G41700	ABCA1																																										AT4G12710
AT2G41710	AT2G41710																																										AT4G26700
AT2G41720	EMB2654																																										AT3G59920
AT2G41740	VLN2																																										AT1G80560
AT2G41750	AT2G41750																																										AT4G30870
AT2G41760	AT2G41760																																										AT3G16110
AT2G41800	AT2G41800																																										AT3G09900
AT2G41810	AT2G41810																																										AT5G01730
AT2G41820	AT2G41820																																										AT5G23570
AT2G41840	AT2G41840																																										AT5G20150
AT2G41850	PGAZAT																																										AT1G07130
AT2G41870	AT2G41870																																										AT2G26000
AT2G41880	GK-1																																										AT5G21326
AT2G41900	OXS2																																										AT5G23040
AT2G41960	AT2G41960																																										AT3G13210
AT2G42030	AT2G42030																																										AT5G56280
AT2G42100	AT2G42100																																										AT2G15790
AT2G42140	AT2G42140																																										AT2G47380
AT2G42160	BRIZ1																																										AT2G35520
AT2G42230	AT2G42230																																										AT5G66610
AT2G42260	UVI4																																										AT4G39150
AT2G42270	AT2G42270																																										AT1G18330
AT2G42300	AT2G42300																																										AT1G65020
AT2G42310	AT2G42310																																										AT1G19140
AT2G42330	AT2G42330																																										AT5G07870
AT2G42390	AT2G42390																																										AT5G42765
AT2G42490	AT2G42490																																										AT5G19280
AT2G42510	AT2G42510																																										AT5G13530
AT2G42570	TBL39																																										AT1G54320
AT2G42590	GRF9																																										AT2G01820
AT2G42600	PPC2																																										AT3G09570
AT2G42660	AT2G42660																																										AT2G44280
AT2G42710	AT2G42710																																										AT1G14690
AT2G42790	CSY3																																										AT5G01340
AT2G42800	RLP29																																										AT2G45620
AT2G42850	CYP718																																										AT3G11070
AT2G42870	PAR1																																										AT3G27120
AT2G42880	MPK20																																										AT3G15380
AT2G42890	ML2																																										AT4G38640
AT2G42960	AT2G42960																																										AT5G67130
AT2G42990	AT2G42990																																										AT5G04550
AT2G43010	PIF4																																										AT5G14420
AT2G43020	PAO2																																										AT5G22000
AT2G43080	AT-P4H-1																																										AT4G29040
AT2G43120	AT2G43120																																										AT1G75590
AT2G43150	AT2G43150																																										AT2G20840
AT2G43160	AT2G43160																																										AT1G16180
AT2G43210	AT2G43210																																										AT4G27585
AT2G43240	AT2G43240																																										AT3G60030
AT2G43290	MSS3																																										AT2G20230
AT2G43320	AT2G43320																																										AT4G15260
AT2G43330	INT1																																										AT3G58540
AT2G43360	BIO2																																										AT4G31750
AT2G43400	ETFQO																																										AT5G60160
AT2G43450	AT2G43450																																										AT1G29418
AT2G43470	AT2G43470																																										AT4G10640
AT2G43500	AT2G43500																																										AT4G21960
AT2G43510	TI1																																										AT4G15550
AT2G43535	AT2G43535																																										AT3G14310
AT2G43590	AT2G43590																																										AT2G22610
AT2G43600	AT2G43600																																										AT1G44110
AT2G43610	AT2G43610																																										AT1G72250
AT2G43630	AT2G43630																																										AT5G10990
AT2G43680	IQD14																																										AT3G52910
AT2G43720	AT2G43720																																										AT1G72850
AT2G43750	OASB																																										AT3G15720
AT2G43800	AT2G43800																																										AT3G14350
AT2G43870	AT2G43870																																										AT2G23120
AT2G43880	AT2G43880																																										AT5G35940
AT2G43890	AT2G43890																																										AT2G46600
AT2G43900	5PTase12																																										AT2G41800
AT2G43910	HOL1																																										AT3G54810
AT2G43920	HOL2																																										AT2G34930
AT2G43970	LARP6b																																										AT1G32640
AT2G44060	AT2G44060																																										AT3G52800
AT2G44080	ARL																																										AT2G19800
AT2G44100	GDI1																																										AT2G01008
AT2G44150	ASHH3																																										AT3G05890
AT2G44160	MTHFR2																																										AT2G16586
AT2G44180	MAP2A																																										AT4G34150
AT2G44195	AT2G44195																																										AT1G07670
AT2G44280	AT2G44280																																										AT4G37260
AT2G44350	ATCS																																										AT3G49720
AT2G44360	AT2G44360																																										AT5G06860
AT2G44460	BGLU28																																										AT1G27100
AT2G44490	PEN2																																										AT4G24160
AT2G44500	AT2G44500																																										AT3G17120
AT2G44640	AT2G44640																																										AT5G05140
AT2G44660	AT2G44660																																										AT4G02200
AT2G44670	AT2G44670																																										AT5G05270
AT2G44690	ARAC9																																										AT4G22010
AT2G44745	WRKY12																																										AT4G24340
AT2G44760	AT2G44760																																										AT5G39320
AT2G44770	AT2G44770																																										AT5G60360
AT2G44790	UCC2																																										AT2G38470
AT2G44830	AT2G44830																																										AT4G36780
AT2G44840	ERF13																																										AT1G14870
AT2G44890	CYP704A1																																										AT2G39700
AT2G44900	ARABIDILLO-1																																										AT2G30130
AT2G44910	HB4																																										AT2G32210
AT2G45000	EMB2766																																										AT2G47260
AT2G45040	AT2G45040																																										AT1G19380
AT2G45050	GATA2																																										AT5G26030
AT2G45070	SEC61BETA																																										AT1G77330
AT2G45080	cycp3;1																																										AT3G44320
AT2G45100	AT2G45100																																										AT1G74500
AT2G45160	HAM1																																										AT2G01670
AT2G45170	ATG8E																																										AT3G47340
AT2G45210	SAUR36																																										AT2G41640
AT2G45220	AT2G45220																																										AT4G37870
AT2G45290	AT2G45290																																										AT1G02850
AT2G45300	AT2G45300																																										AT4G37400
AT2G45330	emb1067																																										AT3G53260
AT2G45340	AT2G45340																																										AT1G33590
AT2G45380	AT2G45380																																										AT3G50800
AT2G45400	BEN1																																										AT1G05575
AT2G45430	AHL22																																										AT1G19020
AT2G45470	FLA8																																										AT1G17620
AT2G45480	GRF9																																										AT1G47130
AT2G45490	AUR3																																										AT1G67310
AT2G45540	AT2G45540																																										AT3G13600
AT2G45620	AT2G45620																																										AT5G61790
AT2G45730	AT2G45730																																										AT5G65440
AT2G45760	BAP2																																										AT3G20500
AT2G45790	PMM																																										AT4G24190
AT2G45820	AT2G45820																																										AT5G39670
AT2G45870	AT2G45870																																										AT5G01710
AT2G45920	AT2G45920																																										AT5G17350
AT2G45960	PIP1B																																										AT1G60940
AT2G46030	UBC6																																										AT3G12920
AT2G46060	AT2G46060																																										AT4G32460
AT2G46080	BPS2																																										AT4G19160
AT2G46140	AT2G46140																																										AT1G53280
AT2G46150	AT2G46150																																										AT1G76990
AT2G46170	AT2G46170																																										AT1G70560
AT2G46225	ABIL1																																										AT4G26540
AT2G46240	BAG6																																										AT1G17060
AT2G46260	LRB1																																										AT3G23510
AT2G46270	GBF3																																										AT4G01950
AT2G46290	AT2G46290																																										AT5G53550
AT2G46300	AT2G46300																																										AT5G64900
AT2G46310	CRF5																																										AT2G37040
AT2G46330	AGP16																																										AT5G61600
AT2G46370	JAR1																																										AT1G80380
AT2G46390	SDH8																																										AT1G47510
AT2G46400	WRKY46																																										AT1G60220
AT2G46410	CPC																																										AT2G43910
AT2G46420	AT2G46420																																										AT2G44500
AT2G46450	CNGC12																																										AT1G60190
AT2G46490	AT2G46490																																										AT5G02020
AT2G46500	PI4KGAMMA4																																										AT5G11420
AT2G46510	AIB																																										AT1G53500
AT2G46520	AT2G46520																																										AT2G22860
AT2G46530	ARF11																																										AT3G26510
AT2G46580	AT2G46580																																										AT2G03730
AT2G46600	AT2G46600																																										AT5G01840
AT2G46680	HB-7																																										AT1G70420
AT2G46690	AT2G46690																																										AT5G44790
AT2G46700	CRK3																																										AT1G69040
AT2G46710	ROPGAP3																																										AT5G10720
AT2G46750	GulLO2																																										AT4G05070
AT2G46765	AT2G46765																																										AT2G48010
AT2G46820	PSI-P																																										AT4G28240
AT2G46890	AT2G46890																																										AT1G07150
AT2G46915	AT2G46915																																										AT1G25400
AT2G46930	AT2G46930																																										AT3G06778
AT2G46950	CYP709B2																																										AT3G15710
AT2G46980	ASY3																																										AT5G66850
AT2G46990	IAA20																																										AT3G29360
AT2G47000	ABCB4																																										AT3G25770
AT2G47060	PTI1-4																																										AT4G18710
AT2G47130	SDR3																																										AT1G72280
AT2G47140	SDR5																																										AT4G30280
AT2G47160	BOR1																																										AT5G04340
AT2G47230	DUF6																																										AT5G20230
AT2G47260	WRKY23																																										AT4G13990
AT2G47270	UPB1																																										AT1G01540
AT2G47320	AT2G47320																																										AT1G60730
AT2G47380	AT2G47380																																										AT1G08880
AT2G47410	AT2G47410																																										AT2G27510
AT2G47430	CKI1																																										AT1G09950
AT2G47460	MYB12																																										AT5G47370
AT2G47485	AT2G47485																																										AT1G70290
AT2G47500	AT2G47500																																										AT4G28300
AT2G47520	ERF71																																										AT3G52640
AT2G47550	AT2G47550																																										AT2G18110
AT2G47560	AT2G47560																																										AT2G23420
AT2G47590	PHR2																																										AT4G08230
AT2G47600	MHX																																										AT4G19640
AT2G47610	AT2G47610																																										AT1G78700
AT2G47620	SWI3A																																										AT3G57090
AT2G47650	UXS4																																										AT3G49800
AT2G47680	AT2G47680																																										AT1G05070
AT2G47700	RFI2																																										AT1G47380
AT2G47730	GSTF8																																										AT4G25230
AT2G47820	AT2G47820																																										AT3G15530
AT2G47850	AT2G47850																																										AT1G08920
AT2G47920	NET3C																																										AT3G12710
AT2G47930	AGP26																																										AT3G56160
AT2G47940	DEG2																																										AT3G45980
AT2G47960	AT2G47960																																										AT5G20250
AT2G47970	AT2G47970																																										AT3G01540
AT2G48010	RKF3																																										AT4G19230
AT2G48030	AT2G48030																																										AT3G28370
AT2G48070	RPH1																																										AT3G53480
AT2G48080	AT2G48080																																										AT1G28400
AT2G48100	AT2G48100																																										AT3G16500
AT2G48110	REF4																																										AT5G07010
AT3G01120	MTO1																																										AT2G36810
AT3G01200	RP2																																										AT4G25640
AT3G01220	HB20																																										AT3G23550
AT3G01300	AT3G01300																																										AT1G07280
AT3G01310	AT3G01310																																										AT4G38920
AT3G01320	SNL1																																										AT1G68490
AT3G01340	AT3G01340																																										AT2G29980
AT3G01370	CFM2																																										AT4G14270
AT3G01390	VMA10																																										AT5G62170
AT3G01430	AT3G01430																																										AT1G28110
AT3G01470	HB-1																																										AT5G07030
AT3G01480	CYP38																																										AT1G06780
AT3G01500	CA1																																										AT3G23490
AT3G01513	AT3G01513																																										AT5G28640
AT3G01516	AT3G01516																																										AT2G33860
AT3G01540	DRH1																																										AT1G20190
AT3G01590	AT3G01590																																										AT2G38170
AT3G01740	AT3G01740																																										AT1G14970
AT3G01750	AT3G01750																																										AT3G05190
AT3G01770	BET10																																										AT1G15215
AT3G01800	AT3G01800																																										AT4G33000
AT3G01820	AT3G01820																																										AT4G39950
AT3G01860	AT3G01860																																										AT4G29700
AT3G01900	CYP94B2																																										AT5G16560
AT3G01910	SOX																																										AT4G17190
AT3G01940	AT3G01940																																										AT4G27900
AT3G01980	AT3G01980																																										AT2G23360
AT3G02030	AT3G02030																																										AT4G33150
AT3G02050	KUP3																																										AT3G51840
AT3G02060	AT3G02060																																										AT1G05200
AT3G02090	MPPBETA																																										AT5G02460
AT3G02170	LNG2																																										AT4G04740
AT3G02230	RGP1																																										AT3G10260
AT3G02360	AT3G02360																																										AT5G27630
AT3G02450	AT3G02450																																										AT4G37730
AT3G02470	SAMDC																																										AT1G02880
AT3G02480	AT3G02480																																										AT3G49500
AT3G02510	AT3G02510																																										AT3G43610
AT3G02540	RAD23C																																										AT1G58060
AT3G02555	AT3G02555																																										AT5G22620
AT3G02630	AT3G02630																																										AT4G22970
AT3G02680	NBS1																																										AT1G02780
AT3G02710	AT3G02710																																										AT5G65530
AT3G02720	DJ1D																																										AT5G51060
AT3G02730	TRXF1																																										AT1G72940
AT3G02740	AT3G02740																																										AT4G39030
AT3G02750	AT3G02750																																										AT3G57950
AT3G02770	AT3G02770																																										AT5G16540
AT3G02780	IPP2																																										AT5G39510
AT3G02790	AT3G02790																																										AT5G23900
AT3G02820	AT3G02820																																										AT5G15580
AT3G02830	ZFN1																																										AT5G43810
AT3G02840	AT3G02840																																										AT1G45130
AT3G02870	VTC4																																										AT1G44760
AT3G02875	ILR1																																										AT5G22020
AT3G02910	AT3G02910																																										AT5G01890
AT3G02980	MCC1																																										AT2G22650
AT3G02990	HSFA1E																																										AT4G22540
AT3G03010	AT3G03010																																										AT3G51520
AT3G03020	AT3G03020																																										AT1G15490
AT3G03050	CSLD3																																										AT3G15020
AT3G03090	VGT1																																										AT2G35780
AT3G03110	XPO1B																																										AT3G60320
AT3G03130	AT3G03130																																										AT3G49910
AT3G03150	AT3G03150																																										AT5G66005
AT3G03160	AT3G03160																																										AT3G56360
AT3G03170	AT3G03170																																										AT3G49680
AT3G03250	UGP1																																										AT5G60940
AT3G03270	AT3G03270																																										AT4G15160
AT3G03280	AT3G03280																																										AT5G62960
AT3G03360	AT3G03360																																										AT3G17020
AT3G03380	DEG7																																										AT5G49460
AT3G03440	AT3G03440																																										AT5G44160
AT3G03500	AT3G03500																																										AT2G01220
AT3G03530	NPC4																																										AT3G62860
AT3G03560	AT3G03560																																										AT4G28600
AT3G03590	AT3G03590																																										AT2G45540
AT3G03640	BGLU25																																										AT1G48320
AT3G03650	EDA5																																										AT5G17230
AT3G03670	AT3G03670																																										AT5G48560
AT3G03680	AT3G03680																																										AT3G19580
AT3G03690	UNE7																																										AT5G24670
AT3G03710	RIF10																																										AT1G76540
AT3G03720	CAT4																																										AT5G62550
AT3G03770	AT3G03770																																										AT1G27400
AT3G03780	MS2																																										AT5G24760
AT3G03790	AT3G03790																																										AT5G55520
AT3G03860	APRL5																																										AT4G15830
AT3G03880	AT3G03880																																										AT5G17810
AT3G03900	APK3																																										AT5G47540
AT3G03990	AT3G03990																																										AT3G16850
AT3G04060	NAC046																																										AT2G22670
AT3G04070	NAC047																																										AT5G65685
AT3G04120	GAPC1																																										AT1G05260
AT3G04130	AT3G04130																																										AT3G10310
AT3G04320	AT3G04320																																										AT4G26660
AT3G04420	NAC048																																										AT1G72490
AT3G04430	NAC049																																										AT2G37170
AT3G04460	PEX12																																										AT5G41130
AT3G04480	AT3G04480																																										AT1G02730
AT3G04490	AT3G04490																																										AT5G05080
AT3G04500	AT3G04500																																										AT4G27260
AT3G04530	PPCK2																																										AT2G02130
AT3G04570	AHL19																																										AT5G37793
AT3G04620	DAN1																																										AT4G08555
AT3G04630	WDL1																																										AT5G64440
AT3G04640	AT3G04640																																										AT4G17730
AT3G04650	AT3G04650																																										AT2G21620
AT3G04680	CLPS3																																										AT5G58200
AT3G04730	IAA16																																										AT4G17970
AT3G04740	SWP																																										AT3G20810
AT3G04770	RPSAb																																										AT3G18710
AT3G04780	AT3G04780																																										AT5G64810
AT3G04790	EMB3119																																										AT5G12290
AT3G04810	NEK2																																										AT1G51950
AT3G04840	AT3G04840																																										AT4G39260
AT3G04850	AT3G04850																																										AT5G47700
AT3G04854	AT3G04854																																										AT3G22760
AT3G04870	ZDS																																										AT2G17370
AT3G04910	WNK1																																										AT4G36270
AT3G04940	CYSD1																																										AT1G62770
AT3G04990	AT3G04990																																										AT3G21720
AT3G05020	ACP1																																										AT3G54280
AT3G05030	NHX2																																										AT3G62060
AT3G05060	AT3G05060																																										AT2G41720
AT3G05120	GID1A																																										AT3G15510
AT3G05155	AT3G05155																																										AT1G70700
AT3G05190	AT3G05190																																										AT2G45170
AT3G05200	ATL6																																										AT1G09750
AT3G05220	AT3G05220																																										AT3G27690
AT3G05230	AT3G05230																																										AT4G36820
AT3G05320	AT3G05320																																										AT4G27460
AT3G05380	ALY2																																										AT1G43160
AT3G05390	AT3G05390																																										AT1G61800
AT3G05500	AT3G05500																																										AT1G70980
AT3G05580	TOPP9																																										AT5G57070
AT3G05590	RPL18																																										AT1G20310
AT3G05690	NF-YA2																																										AT5G66440
AT3G05750	TRM6																																										AT1G34630
AT3G05800	AIF1																																										AT2G17420
AT3G05880	RCI2A																																										AT1G66680
AT3G05890	RCI2B																																										AT1G54340
AT3G05900	AT3G05900																																										AT1G79520
AT3G05910	AT3G05910																																										AT3G08970
AT3G05970	LACS6																																										AT3G07670
AT3G05980	AT3G05980																																										AT1G69930
AT3G05990	AT3G05990																																										AT3G53500
AT3G06010	ATCHR12																																										AT2G43150
AT3G06030	NP3																																										AT5G52050
AT3G06070	AT3G06070																																										AT2G38760
AT3G06080	TBL10																																										AT3G43920
AT3G06085	AT3G06085																																										AT2G43590
AT3G06130	AT3G06130																																										AT4G11170
AT3G06150	AT3G06150																																										AT4G12790
AT3G06190	BPM2																																										AT1G23700
AT3G06200	AT3G06200																																										AT1G66810
AT3G06270	AT3G06270																																										AT1G74770
AT3G06300	P4H2																																										AT5G58280
AT3G06330	AT3G06330																																										AT2G26310
AT3G06350	MEE32																																										AT4G31820
AT3G06400	CHR11																																										AT2G02000
AT3G06410	AT3G06410																																										AT3G59990
AT3G06420	ATG8H																																										AT5G53450
AT3G06483	PDK																																										AT3G09920
AT3G06490	MYB108																																										AT1G72810
AT3G06500	A/N-InvC																																										AT3G24840
AT3G06510	SFR2																																										AT5G51570
AT3G06520	AT3G06520																																										AT1G76880
AT3G06530	AT3G06530																																										AT1G80280
AT3G06540	REP																																										AT3G62980
AT3G06550	RWA2																																										AT3G24520
AT3G06580	GALK																																										AT3G56480
AT3G06590	AT3G06590																																										AT3G25585
AT3G06600	AT3G06600																																										AT2G41820
AT3G06620	AT3G06620																																										AT3G46970
AT3G06650	ACLB-1																																										AT3G24660
AT3G66658	ALDH22A1																																										AT2G39190
AT3G06700	AT3G06700																																										AT4G01330
AT3G06720	IMPA-1																																										AT5G08430
AT3G06740	GATA15																																										AT3G50870
AT3G06760	AT3G06760																																										AT1G49620
AT3G06778	AT3G06778																																										AT1G50660
AT3G06840	AT3G06840																																										AT3G17510
AT3G06850	BCE2																																										AT5G55730
AT3G06860	MFP2																																										AT2G45340
AT3G06868	AT3G06868																																										AT5G01020
AT3G06980	AT3G06980																																										AT5G24300
AT3G07000	AT3G07000																																										AT4G23010
AT3G07030	AT3G07030																																										AT5G04430
AT3G07090	AT3G07090																																										AT2G35470
AT3G07300	AT3G07300																																										AT3G15354
AT3G07320	AT3G07320																																										AT2G20680
AT3G07340	AT3G07340																																										AT5G07290
AT3G07350	F21O3.6																																										AT1G75630
AT3G07390	AIR12																																										AT5G23670
AT3G07400	AT3G07400																																										AT2G29510
AT3G07410	RABA5b																																										AT1G49660
AT3G07420	NS2																																										AT5G15330
AT3G07540	AT3G07540																																										AT4G14150
AT3G07560	PEX13																																										AT1G06590
AT3G07580	AT3G07580																																										AT1G34430
AT3G07650	COL9																																										AT4G24830
AT3G07660	AT3G07660																																										AT2G25870
AT3G07670	AT3G07670																																										AT2G27970
AT3G07680	p24beta2																																										AT5G20720
AT3G07690	AT3G07690																																										AT3G62390
AT3G07720	AT3G07720																																										AT5G02010
AT3G07740	ADA2A																																										AT1G79030
AT3G07780	OBE1																																										AT5G17270
AT3G07800	TK1a																																										AT1G56020
AT3G07810	AT3G07810																																										AT5G07860
AT3G07860	AT3G07860																																										AT4G32570
AT3G07960	PIP5K6																																										AT5G25570
AT3G07980	MAPKKK6																																										AT5G14060
AT3G08030	AT3G08030																																										AT5G25475
AT3G08510	PLC2																																										AT1G72670
AT3G08530	AT3G08530																																										AT5G14120
AT3G08580	AAC1																																										AT5G58450
AT3G08590	iPGAM2																																										AT2G38970
AT3G08600	AT3G08600																																										AT3G62130
AT3G08620	AT3G08620																																										AT2G18730
AT3G08650	AT3G08650																																										AT3G18830
AT3G08670	AT3G08670																																										AT5G65310
AT3G08690	UBC11																																										AT1G16220
AT3G08710	TH9																																										AT2G28150
AT3G08720	S6K2																																										AT4G36760
AT3G08760	ATSIK																																										AT4G34950
AT3G08880	AT3G08880																																										AT1G04870
AT3G08950	HCC1																																										AT5G08670
AT3G08970	ATERDJ3A																																										AT4G11450
AT3G08980	AT3G08980																																										AT5G15740
AT3G09070	OPS																																										AT3G14980
AT3G09080	AT3G09080																																										AT3G11900
AT3G09100	AT3G09100																																										AT1G10850
AT3G09200	AT3G09200																																										AT3G63000
AT3G09230	MYB1																																										AT3G27470
AT3G09260	PYK10																																										AT2G35920
AT3G09270	GSTU8																																										AT2G21520
AT3G09280	AT3G09280																																										AT3G27570
AT3G09350	Fes1A																																										AT3G18060
AT3G09390	MT2A																																										AT2G21370
AT3G09405	AT3G09405																																										AT1G04985
AT3G09410	AT3G09410																																										AT2G46490
AT3G09440	AT3G09440																																										AT4G32850
AT3G09480	AT3G09480																																										AT2G45480
AT3G09520	EXO70H4																																										AT3G49250
AT3G09530	EXO70H3																																										AT1G08040
AT3G09560	PAH1																																										AT3G05120
AT3G09570	AT3G09570																																										AT5G10270
AT3G09630	AT3G09630																																										AT2G22490
AT3G09640	APX2																																										AT1G08110
AT3G09690	AT3G09690																																										AT1G07810
AT3G09710	IQD1																																										AT2G17442
AT3G09730	AT3G09730																																										AT1G01780
AT3G09760	AT3G09760																																										AT5G21960
AT3G09770	LOG2																																										AT4G29220
AT3G09810	IDH-VI																																										AT3G11950
AT3G09830	AT3G09830																																										AT3G09640
AT3G09840	CDC48																																										AT3G14860
AT3G09900	RABE1e																																										AT2G19570
AT3G09920	PIP5K9																																										AT3G07410
AT3G09940	MDHAR																																										AT5G41700
AT3G09960	AT3G09960																																										AT1G56200
AT3G09970	AT3G09970																																										AT5G16440
AT3G09980	AT3G09980																																										AT5G02840
AT3G10020	AT3G10020																																										AT1G05350
AT3G10080	AT3G10080																																										AT3G55940
AT3G10185	AT3G10185																																										AT5G47060
AT3G10180	AT3G10180																																										AT1G78420
AT3G10190	AT3G10190																																										AT5G54600
AT3G10200	AT3G10200																																										AT5G67600
AT3G10260	AT3G10260																																										AT2G02790
AT3G10270	GYRB1																																										AT3G47450
AT3G10300	AT3G10300																																										AT3G24495
AT3G10310	AT3G10310																																										AT4G13750
AT3G10320	AT3G10320																																										AT3G07030
AT3G10340	PAL4																																										AT3G06868
AT3G10350	AT3G10350																																										AT2G29190
AT3G10360	PUM4																																										AT5G09650
AT3G10370	SDP6																																										AT5G53170
AT3G10500	NAC053																																										AT5G14260
AT3G10525	LGO																																										AT2G41530
AT3G10530	AT3G10530																																										AT2G07690
AT3G10540	AT3G10540																																										AT5G04130
AT3G10640	VPS60.1																																										AT1G51380
AT3G10660	CPK2																																										AT1G50840
AT3G10720	AT3G10720																																										AT3G59780
AT3G10730	SUN2																																										AT4G17020
AT3G10800	BZIP28																																										AT4G01310
AT3G10815	AT3G10815																																										AT4G18700
AT3G10910	AT3G10910																																										AT5G23430
AT3G10930	AT3G10930																																										AT5G49910
AT3G10960	AZG1																																										AT5G16715
AT3G10980	AT3G10980																																										AT5G35210
AT3G10985	SAG20																																										AT5G58140
AT3G11000	AT3G11000																																										AT4G14200
AT3G11030	TBL32																																										AT1G79530
AT3G11040	ENGase85B																																										AT3G54210
AT3G11070	AT3G11070																																										AT5G23110
AT3G11120	AT3G11120																																										AT1G27460
AT3G11170	FAD7																																										AT1G79630
AT3G11200	AL2																																										AT5G55910
AT3G11260	WOX5																																										AT4G26670
AT3G11340	UGT76B1																																										AT1G49910
AT3G11390	AT3G11390																																										AT4G00660
AT3G11410	PP2CA																																										AT1G11130
AT3G11420	AT3G11420																																										AT5G23380
AT3G11510	AT3G11510																																										AT2G43750
AT3G11570	TBL8																																										AT1G75200
AT3G11580	AT3G11580																																										AT5G47250
AT3G11590	AT3G11590																																										AT2G33340
AT3G11620	AT3G11620																																										AT1G68640
AT3G11690	AT3G11690																																										AT5G66560
AT3G11700	FLA18																																										AT5G14880
AT3G11720	AT3G11720																																										AT1G79050
AT3G11730	ATFP8																																										AT1G72880
AT3G11800	AT3G11800																																										AT1G77230
AT3G11810	AT3G11810																																										AT3G11800
AT3G11820	SYP121																																										AT1G75340
AT3G11880	AT3G11880																																										AT5G58070
AT3G11900	ANT1																																										AT4G38800
AT3G11930	AT3G11930																																										AT1G51200
AT3G11945	HST																																										AT5G48450
AT3G11950	AT3G11950																																										AT3G53670
AT3G11964	AT3G11964																																										AT2G36900
AT3G11980	MS2																																										AT3G45640
AT3G12010	AT3G12010																																										AT4G21410
AT3G12050	AT3G12050																																										AT1G26730
AT3G12080	emb2738																																										AT5G17000
AT3G12090	TET6																																										AT2G28900
AT3G12100	AT3G12100																																										AT3G55840
AT3G12110	ACT11																																										AT5G01720
AT3G12120	FAD2																																										AT3G60260
AT3G12220	scpl16																																										AT4G33920
AT3G12240	SCPL15																																										AT1G63260
AT3G12260	AT3G12260																																										AT1G30320
AT3G12280	RBR1																																										AT5G48380
AT3G12490	CYSB																																										AT3G06080
AT3G12500	HCHIB																																										AT4G02880
AT3G12510	AT3G12510																																										AT3G19540
AT3G12580	HSP70																																										AT1G20780
AT3G12600	NUDT16																																										AT1G55140
AT3G12610	DRT100																																										AT1G02860
AT3G12630	SAP5																																										AT5G45610
AT3G12670	emb2742																																										AT2G36340
AT3G12710	AT3G12710																																										AT5G21900
AT3G12730	AT3G12730																																										AT2G26060
AT3G12760	AT3G12760																																										AT5G58600
AT3G12830	AT3G12830																																										AT4G29670
AT3G12833	AT3G12833																																										AT1G06840
AT3G12860	AT3G12860																																										AT1G60650
AT3G12920	BRG3																																										AT3G55400
AT3G12930	AT3G12930																																										AT2G24500
AT3G12950	AT3G12950																																										AT4G22350
AT3G13060	ECT5																																										AT5G63640
AT3G13080	ABCC3																																										AT3G09100
AT3G13110	SERAT2;2																																										AT2G17230
AT3G13120	AT3G13120																																										AT1G77120
AT3G13170	ATSPO11-1																																										AT1G74390
AT3G13210	AT3G13210																																										AT4G01800
AT3G13235	DDI1																																										AT2G16530
AT3G13290	VCR																																										AT2G21800
AT3G13300	VCS																																										AT5G13550
AT3G13310	AT3G13310																																										AT5G16180
AT3G13320	CAX2																																										AT2G17700
AT3G13330	PA200																																										AT2G36835
AT3G13340	AT3G13340																																										AT1G24120
AT3G13370	AT3G13370																																										AT1G03960
AT3G13404	AT3G13404																																										AT1G10820
AT3G13410	AT3G13410																																										AT3G26480
AT3G13420	AT3G13420																																										AT4G33760
AT3G13430	AT3G13430																																										AT1G50120
AT3G13432	AT3G13432																																										AT2G48030
AT3G13435	AT3G13435																																										AT2G36830
AT3G13445	TBP1																																										AT1G70610
AT3G13450	DIN4																																										AT5G12080
AT3G13460	ECT2																																										AT1G76710
AT3G13470	Cpn60beta2																																										AT5G65540
AT3G13490	OVA5																																										AT4G04910
AT3G13510	AT3G13510																																										AT5G51700
AT3G13520	AGP12																																										AT1G02290
AT3G13560	AT3G13560																																										AT3G04680
AT3G13600	AT3G13600																																										AT3G14205
AT3G13690	AT3G13690																																										AT5G38560
AT3G13740	AT3G13740																																										AT3G60830
AT3G13750	BGAL1																																										AT1G03380
AT3G13790	ATBFRUCT1																																										AT1G06950
AT3G13800	AT3G13800																																										AT1G16680
AT3G13810	IDD11																																										AT1G76950
AT3G13870	RHD3																																										AT4G15410
AT3G13898	AT3G13898																																										AT4G32140
AT3G13950	AT3G13950																																										AT5G50280
AT3G13980	AT3G13980																																										AT3G19570
AT3G14067	AT3G14067																																										AT2G33450
AT3G14075	AT3G14075																																										AT3G10800
AT3G14100	AT3G14100																																										AT5G07270
AT3G14170	AT3G14170																																										AT5G58160
AT3G14172	AT3G14172																																										AT4G37640
AT3G14190	AT3G14190																																										AT3G07300
AT3G14200	AT3G14200																																										AT3G58760
AT3G14205	AT3G14205																																										AT5G35200
AT3G14240	AT3G14240																																										AT4G20340
AT3G14260	AT3G14260																																										AT2G42710
AT3G14310	PME3																																										AT3G11810
AT3G14320	AT3G14320																																										AT2G23820
AT3G14350	SRF7																																										AT3G07660
AT3G14370	WAG2																																										AT1G09815
AT3G14410	AT3G14410																																										AT5G03940
AT3G14430	AT3G14430																																										AT1G71780
AT3G14440	NCED3																																										AT5G64580
AT3G14470	AT3G14470																																										AT1G27880
AT3G14510	AT3G14510																																										AT1G03430
AT3G14520	AT3G14520																																										AT5G49830
AT3G14560	AT3G14560																																										AT3G60820
AT3G14570	GSL04																																										AT2G42330
AT3G14595	AT3G14595																																										AT1G23900
AT3G14600	AT3G14600																																										AT2G31820
AT3G14620	CYP72A8																																										AT2G25620
AT3G14720	MPK19																																										AT2G29990
AT3G14780	AT3G14780																																										AT1G03030
AT3G14840	AT3G14840																																										AT4G26430
AT3G14860	AT3G14860																																										AT1G72330
AT3G14870	AT3G14870																																										AT3G27280
AT3G14890	AT3G14890																																										AT3G04460
AT3G14940	PPC3																																										AT1G80980
AT3G14950	TTL2																																										AT1G55500
AT3G14980	ROS4																																										AT4G33670
AT3G14990	DJ1A																																										AT3G12280
AT3G15000	RIP1																																										AT5G11900
AT3G15020	mMDH2																																										AT5G43130
AT3G15060	RABA1g																																										AT4G21580
AT3G15095	HCF243																																										AT4G03000
AT3G15150	HPY2																																										AT2G20000
AT3G15160	AT3G15160																																										AT1G04950
AT3G15180	AT3G15180																																										AT2G19710
AT3G15190	PRPS20																																										AT5G51170
AT3G15200	AT3G15200																																										AT4G36120
AT3G15210	ERF4																																										AT2G20650
AT3G15220	AT3G15220																																										AT5G25580
AT3G15260	AT3G15260																																										AT2G27480
AT3G15290	AT3G15290																																										AT1G06010
AT3G15354	SPA3																																										AT4G35790
AT3G15360	TRX-M4																																										AT1G01040
AT3G15380	AT3G15380																																										AT4G17040
AT3G15390	SDE5																																										AT1G18950
AT3G15430	AT3G15430																																										AT4G08170
AT3G15450	AT3G15450																																										AT4G24280
AT3G15470	AT3G15470																																										AT5G65700
AT3G15480	AT3G15480																																										AT5G09420
AT3G15500	NAC3																																										AT3G28030
AT3G15510	NAC2																																										AT1G13195
AT3G15530	AT3G15530																																										AT2G35140
AT3G15580	APG8H																																										AT5G38510
AT3G15620	UVR3																																										AT2G29650
AT3G15630	AT3G15630																																										AT1G25370
AT3G15710	AT3G15710																																										AT1G62780
AT3G15720	AT3G15720																																										AT1G14460
AT3G15730	PLDALPHA1																																										AT3G47690
AT3G15810	AT3G15810																																										AT1G19490
AT3G15820	ROD1																																										AT4G25610
AT3G15850	FAD5																																										AT1G73390
AT3G15880	WSIP2																																										AT4G02130
AT3G15940	AT3G15940																																										AT1G20580
AT3G15950	NAI2																																										AT3G09730
AT3G15990	SULTR3;4																																										AT2G35430
AT3G16080	AT3G16080																																										AT5G10625
AT3G16110	PDIL1-6																																										AT5G07380
AT3G16150	ASPGB1																																										AT5G07280
AT3G16180	AT3G16180																																										AT4G15420
AT3G16230	AT3G16230																																										AT1G62750
AT3G16240	DELTA-TIP																																										AT5G05230
AT3G16260	TRZ4																																										AT5G19630
AT3G16280	AT3G16280																																										AT2G35658
AT3G16290	EMB2083																																										AT3G55730
AT3G16320	CDC27a																																										AT5G44740
AT3G16330	AT3G16330																																										AT4G38250
AT3G16340	ABCG29																																										AT3G19790
AT3G16350	AT3G16350																																										AT1G31330
AT3G16410	NSP4																																										AT2G03430
AT3G16420	PBP1																																										AT4G27340
AT3G16450	JAL33																																										AT3G24150
AT3G16460	JAL34																																										AT5G11780
AT3G16490	IQD26																																										AT5G63135
AT3G16500	PAP1																																										AT4G25080
AT3G16510	AT3G16510																																										AT5G55470
AT3G16560	AT3G16560																																										AT4G01360
AT3G16620	TOC120																																										AT5G09370
AT3G16640	TCTP																																										AT3G58630
AT3G16690	SWEET16																																										AT1G61415
AT3G16700	AT3G16700																																										AT5G51330
AT3G16720	ATL2																																										AT5G03190
AT3G16730	HEB2																																										AT5G47710
AT3G16830	TPR2																																										AT5G58787
AT3G16850	AT3G16850																																										AT5G41350
AT3G16857	RR1																																										AT5G14450
AT3G16870	GATA17																																										AT4G31140
AT3G16940	AT3G16940																																										AT3G25920
AT3G17000	UBC32																																										AT1G17750
AT3G17020	AT3G17020																																										AT4G26070
AT3G17040	HCF107																																										AT4G32770
AT3G17070	AT3G17070																																										AT2G47520
AT3G17100	AT3G17100																																										AT2G35410
AT3G17120	AT3G17120																																										AT1G13770
AT3G17360	POK1																																										AT3G48690
AT3G17390	MTO3																																										AT2G43630
AT3G17410	AT3G17410																																										AT5G01260
AT3G17510	CIPK1																																										AT3G10270
AT3G17520	AT3G17520																																										AT1G27090
AT3G17580	AT3G17580																																										AT5G03210
AT3G17609	HYH																																										AT5G42830
AT3G17611	RBL14																																										AT3G53400
AT3G17630	CHX19																																										AT3G05220
AT3G17640	AT3G17640																																										AT2G34600
AT3G17680	AT3G17680																																										AT1G30135
AT3G17690	CNGC19																																										AT1G78550
AT3G17740	AT3G17740																																										AT2G20140
AT3G17760	GAD5																																										AT1G80350
AT3G17770	AT3G17770																																										AT4G14070
AT3G17800	AT3G17800																																										AT1G66510
AT3G17810	PYD1																																										AT3G59420
AT3G17820	GLN1.3																																										AT1G05380
AT3G17830	AT3G17830																																										AT3G07740
AT3G17840	RLK902																																										AT3G60190
AT3G17860	JAZ3																																										AT5G20510
AT3G17880	TDX																																										AT2G28800
AT3G17920	AT3G17920																																										AT2G44900
AT3G17940	AT3G17940																																										AT4G28950
AT3G17970	TOC64-III																																										AT5G62000
AT3G18000	XPL1																																										AT4G23980
AT3G18060	AT3G18060																																										AT5G10240
AT3G18110	EMB1270																																										AT4G17950
AT3G18165	MOS4																																										AT5G52890
AT3G18290	BTS																																										AT1G59900
AT3G18390	EMB1865																																										AT4G02260
AT3G18440	ALMT9																																										AT5G58270
AT3G18490	ASPG1																																										AT5G04770
AT3G18500	AT3G18500																																										AT5G49940
AT3G18600	AT3G18600																																										AT2G46700
AT3G18610	NUC-L2																																										AT5G23780
AT3G18710	PUB29																																										AT4G14430
AT3G18715	IDL4																																										AT5G10810
AT3G18730	TSK																																										AT2G34770
AT3G18780	ACT2																																										AT4G38580
AT3G18830	PMT5																																										AT2G24762
AT3G18850	LPAT5																																										AT5G58060
AT3G18860	AT3G18860																																										AT3G15360
AT3G18880	AT3G18880																																										AT3G11945
AT3G19000	AT3G19000																																										AT2G19860
AT3G19010	AT3G19010																																										AT3G54020
AT3G19030	AT3G19030																																										AT3G09230
AT3G19050	POK2																																										AT1G32500
AT3G19070	AT3G19070																																										AT2G25740
AT3G19100	AT3G19100																																										AT2G38230
AT3G19130	RBP47B																																										AT5G62810
AT3G19150	KRP6																																										AT5G56290
AT3G19170	PREP1																																										AT5G01810
AT3G19180	PARC6																																										AT3G61600
AT3G19200	AT3G19200																																										AT5G47520
AT3G19210	RAD54																																										AT5G12210
AT3G19240	AT3G19240																																										AT3G48780
AT3G19280	FUT11																																										AT2G37410
AT3G19300	AT3G19300																																										AT1G53320
AT3G19340	AT3G19340																																										AT3G16620
AT3G19390	AT3G19390																																										AT5G41340
AT3G19450	ATCAD4																																										AT3G47810
AT3G19540	AT3G19540																																										AT3G54860
AT3G19570	SCO3																																										AT2G17990
AT3G19580	ZF2																																										AT1G53460
AT3G19640	MGT4																																										AT5G38860
AT3G19660	AT3G19660																																										AT5G15570
AT3G19720	ARC5																																										AT5G59140
AT3G19790	AT3G19790																																										AT1G03370
AT3G19830	NTMC2T5.2																																										AT5G66730
AT3G19910	AT3G19910																																										AT4G25800
AT3G19930	STP4																																										AT3G25100
AT3G19950	AT3G19950																																										AT2G41000
AT3G19960	ATM1																																										AT5G08530
AT3G20060	UBC19																																										AT4G30550
AT3G20080	CYP705A15																																										AT5G05010
AT3G20250	PUM5																																										AT4G24460
AT3G20260	AT3G20260																																										AT1G69370
AT3G20340	AT3G20340																																										AT5G01010
AT3G20350	AT3G20350																																										AT5G18800
AT3G20360	AT3G20360																																										AT1G70530
AT3G20370	AT3G20370																																										AT4G37370
AT3G20390	AT3G20390																																										AT1G31800
AT3G20475	MSH5																																										AT4G28060
AT3G20500	PAP18																																										AT5G52530
AT3G20510	AT3G20510																																										AT5G12860
AT3G20555	AT3G20555																																										AT1G26330
AT3G20670	HTA13																																										AT3G18500
AT3G20800	AT3G20800																																										AT5G26990
AT3G20810	JMJD5																																										AT5G04920
AT3G20840	PLT1																																										AT1G29590
AT3G20930	AT3G20930																																										AT4G26310
AT3G20940	CYP705A30																																										AT5G63050
AT3G21000	AT3G21000																																										AT2G45000
AT3G21070	NADK1																																										AT2G43160
AT3G21215	AT3G21215																																										AT2G43400
AT3G21230	4CL5																																										AT3G02740
AT3G21240	4CL2																																										AT1G08710
AT3G21250	ABCC8																																										AT2G32560
AT3G21260	GLTP3																																										AT3G59000
AT3G21270	DOF2																																										AT5G20080
AT3G21330	AT3G21330																																										AT3G04650
AT3G21510	AHP1																																										AT3G53800
AT3G21670	AT3G21670																																										AT3G03160
AT3G21680	AT3G21680																																										AT3G61570
AT3G21690	AT3G21690																																										AT5G16570
AT3G21700	SGP2																																										AT1G77370
AT3G21720	ICL																																										AT5G12110
AT3G21810	AT3G21810																																										AT1G72740
AT3G22125	AT3G22125																																										AT5G48820
AT3G22180	AT3G22180																																										AT2G47920
AT3G22190	IQD5																																										AT1G15740
AT3G22200	POP2																																										AT2G40190
AT3G22230	AT3G22230																																										AT2G20860
AT3G22330	PMH2																																										AT3G12260
AT3G22370	AOX1A																																										AT3G48390
AT3G22400	LOX5																																										AT2G34090
AT3G22410	AT3G22410																																										AT5G51150
AT3G22440	AT3G22440																																										AT4G31530
AT3G22510	AT3G22510																																										AT2G37660
AT3G22550	AT3G22550																																										AT4G02580
AT3G22560	AT3G22560																																										AT5G47890
AT3G22700	AT3G22700																																										AT2G15430
AT3G22740	HMT3																																										AT3G18880
AT3G22760	SOL1																																										AT4G16650
AT3G22810	AT3G22810																																										AT4G13010
AT3G22830	HSFA6B																																										AT1G01910
AT3G22840	ELIP1																																										AT1G26090
AT3G22880	DMC1																																										AT4G24710
AT3G22890	APS1																																										AT4G23050
AT3G22910	AT3G22910																																										AT1G21720
AT3G22930	CML11																																										AT5G46580
AT3G22970	AT3G22970																																										AT1G09900
AT3G23000	CIPK7																																										AT4G20310
AT3G23030	IAA2																																										AT3G60450
AT3G23120	RLP38																																										AT1G26190
AT3G23122																																											AT1G08760
AT3G23150	ETR2																																										AT1G64530
AT3G23170	AT3G23170																																										AT2G43500
AT3G23175	AT3G23175																																										AT1G76140
AT3G23230	TDR1																																										AT2G25760
AT3G23240	ERF1																																										AT1G22870
AT3G23325	AT3G23325																																										AT1G13350
AT3G23400	FIB4																																										AT1G74330
AT3G23410	FAO3																																										AT3G04780
AT3G23470	AT3G23470																																										AT1G12320
AT3G23490	CYN																																										AT3G51090
AT3G23510	AT3G23510																																										AT5G22090
AT3G23530	AT3G23530																																										AT3G16560
AT3G23550	AT3G23550																																										AT3G62200
AT3G23560	ALF5																																										AT1G01360
AT3G23620	AT3G23620																																										AT5G42140
AT3G23630	IPT7																																										AT2G40830
AT3G23670	KINESIN-12B																																										AT4G37510
AT3G23710	Tic22-III																																										AT4G26060
AT3G23730	XTH16																																										AT1G35680
AT3G23790	AAE16																																										AT1G20110
AT3G23810	SAHH2																																										AT1G45180
AT3G23820	GAE6																																										AT2G42030
AT3G23830	GRP4																																										AT3G46020
AT3G23890	TOPII																																										AT2G48070
AT3G23910	AT3G23910																																										AT1G53750
AT3G23920	BAM1																																										AT1G78140
AT3G23990	HSP60																																										AT3G52210
AT3G24070	AT3G24070																																										AT5G66180
AT3G24090	GFAT																																										AT4G35985
AT3G24100	AT3G24100																																										AT5G61530
AT3G24150	AT3G24150																																										AT5G54100
AT3G24170	GR1																																										AT1G03140
AT3G24180	AT3G24180																																										AT5G06820
AT3G24210	AT3G24210																																										AT5G66040
AT3G24220	NCED6																																										AT3G14240
AT3G24240	AT3G24240																																										AT5G23480
AT3G24255	AT3G24255																																										AT4G29000
AT3G24290	AMT1;5																																										AT2G37240
AT3G24430	HCF101																																										AT4G14990
AT3G24450	AT3G24450																																										AT3G16830
AT3G24495	MSH7																																										AT5G19920
AT3G24500	MBF1C																																										AT1G68820
AT3G24503	ALDH2C4																																										AT2G35155
AT3G24515	UBC37																																										AT1G53300
AT3G24514	AT3G24514																																										AT1G78800
AT3G24520	HSFC1																																										AT4G25170
AT3G24530	AT3G24530																																										AT1G62870
AT3G24570	AT3G24570																																										AT4G35510
AT3G24660	TMKL1																																										AT1G55170
AT3G24670	AT3G24670																																										AT5G40460
AT3G24830	AT3G24830																																										AT1G24560
AT3G24840	AT3G24840																																										AT2G42310
AT3G24890	VAMP728																																										AT5G49710
AT3G24929	AT3G24929																																										AT4G26990
AT3G25040	ERD2B																																										AT3G07580
AT3G25060	AT3G25060																																										AT1G13990
AT3G25070	RIN4																																										AT2G46390
AT3G25100	CDC45																																										AT3G05750
AT3G25110	FaTA																																										AT1G09040
AT3G25140	QUA1																																										AT4G28180
AT3G25230	ROF1																																										AT4G27020
AT3G25250	AGC2-1																																										AT5G11810
AT3G25290	AT3G25290																																										AT2G37035
AT3G25410	AT3G25410																																										AT2G28430
AT3G25500	AFH1																																										AT2G30960
AT3G25520	ATL5																																										AT3G55760
AT3G25585	AAPT2																																										AT2G03390
AT3G25600	AT3G25600																																										AT1G32410
AT3G25610	AT3G25610																																										AT1G54240
AT3G25660	AT3G25660																																										AT1G12760
AT3G25700	AT3G25700
AT3G25710	BHLH32
AT3G25730	EDF3
AT3G25740	MAP1B
AT3G25770	AOC2
AT3G25780	AOC3
AT3G25900	HMT-1
AT3G25920	RPL15
AT3G26100	AT3G26100
AT3G26115	AT3G26115
AT3G26135	AT3G26135
AT3G26480	AT3G26480
AT3G26490	AT3G26490
AT3G26510	AT3G26510
AT3G26520	TIP2
AT3G26539	AT3G26539
AT3G26610	AT3G26610
AT3G26690	NUDX13
AT3G26720	AT3G26720
AT3G26744	ICE1
AT3G26760	AT3G26760
AT3G26790	FUS3
AT3G26840	PES2
AT3G26932	DRB3
AT3G27060	TSO2
AT3G27100	AT3G27100
AT3G27120	AT3G27120
AT3G27150	AT3G27150
AT3G27170	CLC-B
AT3G27190	UKL2
AT3G27210	AT3G27210
AT3G27280	PHB4
AT3G27310	PUX1
AT3G27350	AT3G27350
AT3G27360	AT3G27360
AT3G27400	AT3G27400
AT3G27420	AT3G27420
AT3G27430	PBB1
AT3G27470	AT3G27470
AT3G27570	AT3G27570
AT3G27580	ATPK7
AT3G27690	LHCB2.3
AT3G27730	RCK
AT3G27770	AT3G27770
AT3G27810	MYB21
AT3G27820	MDAR4
AT3G27850	RPL12-C
AT3G27880	AT3G27880
AT3G27925	DEG1
AT3G27930	AT3G27930
AT3G28030	UVH3
AT3G28040	AT3G28040
AT3G28170	AT3G28170
AT3G28180	CSLC04
AT3G28200	AT3G28200
AT3G28210	PMZ
AT3G28280	AT3G28280
AT3G28340	GATL10
AT3G28360	ABCB16
AT3G28370	AT3G28370
AT3G28455	CLE25
AT3G28600	AT3G28600
AT3G28650	AT3G28650
AT3G28710	AT3G28710
AT3G28730	HMG
AT3G28740	CYP81D11
AT3G28860	ABCB19
AT3G28925	AT3G28925
AT3G28940	AT3G28940
AT3G29034	AT3G29034
AT3G29130	AT3G29130
AT3G29160	KIN11
AT3G29185	AT3G29185
AT3G29320	PHS1
AT3G29360	UGD2
AT3G29370	P1R3
AT3G29390	RIK
AT3G29575	AFP3
AT3G29590	AT5MAT
AT3G29635	AT3G29635
AT3G29760	AT3G29760
AT3G29765	AT3G29765
AT3G29770	MES11
AT3G30180	BR6OX2
AT3G30380	AT3G30380
AT3G30390	AT3G30390
AT3G30775	ERD5
AT3G31430	AT3G31430
AT3G32930	AT3G32930
AT3G32980	AT3G32980
AT3G33530	AT3G33530
AT3G41762	AT3G41762
AT3G42800	AT3G42800
AT3G43220	AT3G43220
AT3G43270	AT3G43270
AT3G43430	AT3G43430
AT3G43610	AT3G43610
AT3G43720	LTPG2
AT3G43800	GSTU27
AT3G43890	AT3G43890
AT3G43920	DCL3
AT3G44050	AT3G44050
AT3G44100	AT3G44100
AT3G44150	AT3G44150
AT3G44190	AT3G44190
AT3G44200	NEK6
AT3G44220	AT3G44220
AT3G44260	CAF1a
AT3G44300	NIT2
AT3G44310	NIT1
AT3G44320	NIT3
AT3G44330	AT3G44330
AT3G44670	AT3G44670
AT3G44700	AT3G44700
AT3G44703	AT3G44703
AT3G44735	PSK3
AT3G44750	HDA3
AT3G44860	FAMT
AT3G44870	AT3G44870
AT3G44880	ACD1
AT3G45010	scpl48
AT3G45090	AT3G45090
AT3G45260	AT3G45260
AT3G45280	SYP72
AT3G45310	AT3G45310
AT3G45600	TET3
AT3G45610	DOF6
AT3G45640	MPK3
AT3G45720	AT3G45720
AT3G45730	AT3G45730
AT3G45780	PHOT1
AT3G45850	AT3G45850
AT3G45890	RUS1
AT3G45930	AT3G45930
AT3G45980	HTB9
AT3G46020	AT3G46020
AT3G46030	HTB11
AT3G46060	RABE1c
AT3G46230	HSP17.4
AT3G46280	AT3G46280
AT3G46370	AT3G46370
AT3G46430	AT3G46430
AT3G46440	UXS5
AT3G46520	ACT12
AT3G46570	AT3G46570
AT3G46600	AT3G46600
AT3G46620	RDUF1
AT3G46740	TOC75-III
AT3G46810	AT3G46810
AT3G46970	PHS2
AT3G47000	AT3G47000
AT3G47080	AT3G47080
AT3G47100	AT3G47100
AT3G47340	ASN1
AT3G47341	AT3G47341
AT3G47380	AT3G47380
AT3G47390	PHS1
AT3G47400	AT3G47400
AT3G47450	NOA1
AT3G47540	AT3G47540
AT3G47590	AT3G47590
AT3G47620	TCP14
AT3G47690	EB1a
AT3G47710	BNQ3
AT3G47730	ABCA2
AT3G47750	ABCA4
AT3G47780	ABCA7
AT3G47810	MAG1
AT3G47960	GTR1
AT3G47980	AT3G47980
AT3G48000	ALDH2B4
AT3G48040	ROP10
AT3G48070	AT3G48070
AT3G48100	RR5
AT3G48110	EDD1
AT3G48150	APC8
AT3G48170	ALDH10A9
AT3G48185	AT3G48185
AT3G48190	ATM
AT3G48260	WNK3
AT3G48340	CEP2
AT3G48360	BT2
AT3G48380	AT3G48380
AT3G48390	AT3G48390
AT3G48420	AT3G48420
AT3G48460	AT3G48460
AT3G48470	EMB2423
AT3G48500	PDE312
AT3G48600	AT3G48600
AT3G48610	NPC6
AT3G48680	GAMMACAL2
AT3G48690	CXE12
AT3G48780	SPT1
AT3G48850	PHT3;2
AT3G48870	HSP93-III
AT3G48920	MYB45
AT3G48990	AAE3
AT3G49010	BBC1
AT3G49050	AT3G49050
AT3G49190	AT3G49190
AT3G49220	AT3G49220
AT3G49250	DMS3
AT3G49390	CID10
AT3G49490	AT3G49490
AT3G49500	RDR6
AT3G49530	NAC062
AT3G49550	AT3G49550
AT3G49560	AT3G49560
AT3G49630	AT3G49630
AT3G49650	AT3G49650
AT3G49680	BCAT3
AT3G49690	MYB84
AT3G49720	AT3G49720
AT3G49750	RLP44
AT3G49780	PSK4
AT3G49800	AT3G49800
AT3G49910	AT3G49910
AT3G49940	LBD38
AT3G49950	AT3G49950
AT3G50010	AT3G50010
AT3G50040	AT3G50040
AT3G50060	MYB77
AT3G50070	CYCD3;3
AT3G50230	AT3G50230
AT3G50240	KICP-02
AT3G50280	AT3G50280
AT3G50340	AT3G50340
AT3G50400	AT3G50400
AT3G50610	AT3G50610
AT3G50620	AT3G50620
AT3G50630	KRP2
AT3G50660	DWF4
AT3G50670	U1-70K
AT3G50760	GATL2
AT3G50770	CML41
AT3G50780	AT3G50780
AT3G50800	AT3G50800
AT3G50840	AT3G50840
AT3G50870	MNP
AT3G50890	HB28
AT3G50900	AT3G50900
AT3G50910	AT3G50910
AT3G50920	LPPepsilon1
AT3G50930	BCS1
AT3G50970	LTI30
AT3G51000	AT3G51000
AT3G51080	GATA6
AT3G51090	AT3G51090
AT3G51130	AT3G51130
AT3G51160	MUR1
AT3G51240	F3H
AT3G51290	AT3G51290
AT3G51310	VPS35C
AT3G51370	AT3G51370
AT3G51390	AT3G51390
AT3G51430	YLS2
AT3G51450	AT3G51450
AT3G51520	DGAT2
AT3G51550	FER
AT3G51590	LTP12
AT3G51630	WNK5
AT3G51660	AT3G51660
AT3G51670	AT3G51670
AT3G51720	AT3G51720
AT3G51740	IMK2
AT3G51830	SAC8
AT3G51840	ACX4
AT3G51860	CAX3
AT3G51870	AT3G51870
AT3G51890	AT3G51890
AT3G51910	HSFA7A
AT3G51920	CAM9
AT3G51950	AT3G51950
AT3G51980	AT3G51980
AT3G52050	AT3G52050
AT3G52140	NOXY38
AT3G52170	AT3G52170
AT3G52180	SEX4
AT3G52210	AT3G52210
AT3G52250	AT3G52250
AT3G52290	IQD3
AT3G52360	AT3G52360
AT3G52400	SYP122
AT3G52430	PAD4
AT3G52450	PUB22
AT3G52460	AT3G52460
AT3G52470	AT3G52470
AT3G52480	AT3G52480
AT3G52490	AT3G52490
AT3G52500	AT3G52500
AT3G52570	AT3G52570
AT3G52640	AT3G52640
AT3G52750	FTSZ2-2
AT3G52800	AT3G52800
AT3G52830	AT3G52830
AT3G52870	AT3G52870
AT3G52880	MDAR1
AT3G52905	AT3G52905
AT3G52910	GRF4
AT3G52930	FBA8
AT3G52990	AT3G52990
AT3G53000	PP2-A15
AT3G53110	LOS4
AT3G53180	NodGS
AT3G53190	AT3G53190
AT3G53230	AtCDC48B
AT3G53260	PAL2
AT3G53310	AT3G53310
AT3G53380	AT3G53380
AT3G53390	AT3G53390
AT3G53400	AT3G53400
AT3G53420	PIP2A
AT3G53450	LOG4
AT3G53460	CP29
AT3G53480	ABCG37
AT3G53500	RS2Z32
AT3G53520	UXS1
AT3G53540	TRM19
AT3G53550	AT3G53550
AT3G53570	FC1
AT3G53580	AT3G53580
AT3G53610	RAB8
AT3G53620	PPa4
AT3G53650	AT3G53650
AT3G53670	AT3G53670
AT3G53730	AT3G53730
AT3G53800	Fes1B
AT3G53870	AT3G53870
AT3G53970	AT3G53970
AT3G53990	AT3G53990
AT3G54000	AT3G54000
AT3G54010	PAS1
AT3G54020	AtIPCS1
AT3G54110	PUMP1
AT3G54130	AT3G54130
AT3G54140	PTR1
AT3G54200	AT3G54200
AT3G54210	AT3G54210
AT3G54220	SCR
AT3G54280	RGD3
AT3G54320	WRI1
AT3G54400	AT3G54400
AT3G54420	EP3
AT3G54460	AT3G54460
AT3G54560	HTA11
AT3G54620	BZIP25
AT3G54640	TSA1
AT3G54650	FBL17
AT3G54660	GR
AT3G54720	AMP1
AT3G54740	AT3G54740
AT3G54770	ARP1
AT3G54800	AT3G54800
AT3G54810	BME3
AT3G54830	AT3G54830
AT3G54860	ATVPS33
AT3G54870	MRH2
AT3G54880	AT3G54880
AT3G54920	PMR6
AT3G54960	PDIL1-3
AT3G55005	TON1B
AT3G55010	PUR5
AT3G55070	AT3G55070
AT3G55090	ABCG16
AT3G55120	TT5
AT3G55200	SAP130a
AT3G55330	PPL1
AT3G55380	UBC14
AT3G55400	OVA1
AT3G55430	AT3G55430
AT3G55440	TPI
AT3G55470	AT3G55470
AT3G55490	AT3G55490
AT3G55580	AT3G55580
AT3G55600	AT3G55600
AT3G55610	P5CS2
AT3G55650	AT3G55650
AT3G55660	ROPGEF6
AT3G55720	AT3G55720
AT3G55730	MYB109
AT3G55740	PROT2
AT3G55760	AT3G55760
AT3G55840	AT3G55840
AT3G55850	LAF3
AT3G55940	AT3G55940
AT3G55960	AT3G55960
AT3G55970	JRG21
AT3G55980	SZF1
AT3G56020	AT3G56020
AT3G56040	UGP3
AT3G56060	AT3G56060
AT3G56090	FER3
AT3G56130	AT3G56130
AT3G56150	EIF3C
AT3G56160	AT3G56160
AT3G56170	CAN
AT3G56210	AT3G56210
AT3G56220	AT3G56220
AT3G56230	AT3G56230
AT3G56270	AT3G56270
AT3G56360	AT3G56360
AT3G56370	AT3G56370
AT3G56460	AT3G56460
AT3G56480	AT3G56480
AT3G56580	AT3G56580
AT3G56630	CYP94D2
AT3G56680	AT3G56680
AT3G56760	AT3G56760
AT3G56770	AT3G56770
AT3G56800	CAM3
AT3G56880	AT3G56880
AT3G57010	AT3G57010
AT3G57050	CBL
AT3G57060	AT3G57060
AT3G57090	BIGYIN
AT3G57150	NAP57
AT3G57200	AT3G57200
AT3G57280	AT3G57280
AT3G57350	AT3G57350
AT3G57390	AGL18
AT3G57400	AT3G57400
AT3G57410	VLN3
AT3G57440	AT3G57440
AT3G57450	AT3G57450
AT3G57470	AT3G57470
AT3G57520	SIP2
AT3G57530	CPK32
AT3G57540	AT3G57540
AT3G57550	AGK2
AT3G57800	AT3G57800
AT3G57810	AT3G57810
AT3G57830	AT3G57830
AT3G57860	UVI4-LIKE
AT3G57870	SCE1
AT3G57880	AT3G57880
AT3G57930	AT3G57930
AT3G57950	AT3G57950
AT3G58050	AT3G58050
AT3G58070	GIS
AT3G58120	BZIP61
AT3G58130	AT3G58130
AT3G58140	AT3G58140
AT3G58220	AT3G58220
AT3G58540	AT3G58540
AT3G58570	AT3G58570
AT3G58610	AT3G58610
AT3G58620	TTL4
AT3G58630	AT3G58630
AT3G58640	AT3G58640
AT3G58650	TRM7
AT3G58670	AT3G58670
AT3G58680	MBF1B
AT3G58690	AT3G58690
AT3G58710	WRKY69
AT3G58750	CSY2
AT3G58760	AT3G58760
AT3G58790	GAUT15
AT3G58850	PAR2
AT3G58860	AT3G58860
AT3G58900	AT3G58900
AT3G58970	MGT6
AT3G59000	AT3G59000
AT3G59020	AT3G59020
AT3G59040	AT3G59040
AT3G59050	PAO3
AT3G59080	AT3G59080
AT3G59100	GSL11
AT3G59110	AT3G59110
AT3G59130	AT3G59130
AT3G59140	ABCC10
AT3G59150	AT3G59150
AT3G59210	AT3G59210
AT3G59220	PRN
AT3G59300	AT3G59300
AT3G59320	AT3G59320
AT3G59350	AT3G59350
AT3G59410	GCN2
AT3G59420	CR4
AT3G59430	AT3G59430
AT3G59450	AT3G59450
AT3G59480	AT3G59480
AT3G59550	SYN3
AT3G59570	AT3G59570
AT3G59660	AT3G59660
AT3G59670	AT3G59670
AT3G59680	AT3G59680
AT3G59690	IQD13
AT3G59710	AT3G59710
AT3G59760	OASC
AT3G59780	AT3G59780
AT3G59800	AT3G59800
AT3G59810	LSM6A
AT3G59850	AT3G59850
AT3G59920	GDI2
AT3G59950	AT3G59950
AT3G59970	MTHFR1
AT3G59990	MAP2B
AT3G60030	SPL12
AT3G60130	BGLU16
AT3G60140	DIN2
AT3G60190	DL1E
AT3G60210	AT3G60210
AT3G60220	ATL4
AT3G60245	AT3G60245
AT3G60260	AT3G60260
AT3G60300	AT3G60300
AT3G60320	AT3G60320
AT3G60328	AT3G60328
AT3G60350	ARABIDILLO-2
AT3G60390	HAT3
AT3G60400	SHOT1
AT3G60440	AT3G60440
AT3G60450	AT3G60450
AT3G60490	AT3G60490
AT3G60510	AT3G60510
AT3G60530	GATA4
AT3G60550	CYCP3;2
AT3G60690	AT3G60690
AT3G60720	PDLP8
AT3G60750	AT3G60750
AT3G60810	AT3G60810
AT3G60820	PBF1
AT3G60830	ARP7
AT3G60860	AT3G60860
AT3G60900	FLA10
AT3G60910	AT3G60910
AT3G60940	AT3G60940
AT3G60975	AT3G60975
AT3G61028	AT3G61028
AT3G61035	AT3G61035
AT3G61060	PP2-A13
AT3G61070	PEX11E
AT3G61150	HDG1
AT3G61190	BAP1
AT3G61260	AT3G61260
AT3G61270	AT3G61270
AT3G61440	CYSC1
AT3G61460	BRH1
AT3G61570	GDAP1
AT3G61590	HWS
AT3G61600	POB1
AT3G61640	AGP20
AT3G61650	TUBG1
AT3G61670	AT3G61670
AT3G61680	AT3G61680
AT3G61730	RMF
AT3G61740	SDG14
AT3G61760	DL1B
AT3G61770	AT3G61770
AT3G61780	emb1703
AT3G61810	AT3G61810
AT3G61840	AT3G61840
AT3G61860	RS31
AT3G61880	CYP78A9
AT3G61890	HB-12
AT3G61898	AT3G61898
AT3G62000	AT3G62000
AT3G62010	AT3G62010
AT3G62030	ROC4
AT3G62060	AT3G62060
AT3G62100	IAA30
AT3G62120	AT3G62120
AT3G62130	LCD
AT3G62200	AT3G62200
AT3G62220	AT3G62220
AT3G62250	UBQ5
AT3G62260	AT3G62260
AT3G62270	AT3G62270
AT3G62290	ARFA1E
AT3G62300	DUF7
AT3G62390	TBL6
AT3G62420	BZIP53
AT3G62600	ATERDJ3B
AT3G62630	F26K9_60
AT3G62650	AT3G62650
AT3G62690	ATL5
AT3G62700	ABCC14
AT3G62720	XT1
AT3G62830	AUD1
AT3G62860	AT3G62860
AT3G62910	APG3
AT3G62940	AT3G62940
AT3G62970	AT3G62970
AT3G62980	TIR1
AT3G63000	NPL41
AT3G63010	GID1B
AT3G63120	CYCP1;1
AT3G63130	RANGAP1
AT3G63140	CSP41A
AT3G63170	FAP1
AT3G63180	TKL
AT3G63190	RRF
AT3G63200	PLP9
AT3G63210	AT3G63210
AT3G63240	AT3G63240
AT3G63290	AT3G63290
AT3G63300	FKD1
AT3G63310	BIL4
AT3G63380	AT3G63380
AT3G63410	APG1
AT3G63440	CKX6
AT3G63450	AT3G63450
AT3G63460	AT3G63460
AT3G63480	AT3G63480
AT3G63490	EMB3126
AT3G63510	AT3G63510
AT3G63520	CCD1
AT4G00020	BRCA2(IV)
AT4G00060	MEE44
AT4G00080	UNE11
AT4G00090	AT4G00090
AT4G00163	AT4G00163
AT4G00170	AT4G00170
AT4G00335	RHB1A
AT4G00340	RLK4
AT4G00390	AT4G00390
AT4G00400	GPAT8
AT4G00430	PIP1;4
AT4G00440	TRM15
AT4G00460	ROPGEF3
AT4G00490	BAM2
AT4G00520	AT4G00520
AT4G00570	NAD-ME2
AT4G00660	RH8
AT4G00690	ULP1B
AT4G00710	BSK3
AT4G00730	ANL2
AT4G00740	QUA3
AT4G00760	APRR8
AT4G00770	TRM9
AT4G00820	iqd17
AT4G00930	CIP4.1
AT4G00990	AT4G00990
AT4G01020	AT4G01020
AT4G01120	GBF2
AT4G01220	MGP4
AT4G01240	AT4G01240
AT4G01250	WRKY22
AT4G01270	AT4G01270
AT4G01310	AT4G01310
AT4G01320	ATSTE24
AT4G01330	AT4G01330
AT4G01360	BPS3
AT4G01410	AT4G01410
AT4G01480	PPa5
AT4G01540	NTM1
AT4G01610	AT4G01610
AT4G01650	AT4G01650
AT4G01680	MYB55
AT4G01690	PPOX
AT4G01700	AT4G01700
AT4G01703	AT4G01703
AT4G01710	CRK
AT4G01720	WRKY47
AT4G01750	RGXT2
AT4G01770	RGXT1
AT4G01800	AGY1
AT4G01850	SAM-2
AT4G01860	AT4G01860
AT4G01870	AT4G01870
AT4G01883	AT4G01883
AT4G01900	GLB1
AT4G01950	GPAT3
AT4G02020	SWN
AT4G02090	AT4G02090
AT4G02100	AT4G02100
AT4G02130	GATL6
AT4G02150	MOS6
AT4G02200	AT4G02200
AT4G02260	RSH1
AT4G02290	GH9B13
AT4G02380	SAG21
AT4G02390	PARP2
AT4G02450	AT4G02450
AT4G02480	AT4G02480
AT4G02485	AT4G02485
AT4G02500	XT2
AT4G02510	TOC159
AT4G02520	GSTF2
AT4G02570	CUL1
AT4G02580	AT4G02580
AT4G02590	UNE12
AT4G02640	BZO2H1
AT4G02715	AT4G02715
AT4G02790	EMB3129
AT4G02880	AT4G02880
AT4G02890	UBQ14
AT4G02940	AT4G02940
AT4G03000	AT4G03000
AT4G03110	RBP-DR1
AT4G03120	AT4G03120
AT4G03140	AT4G03140
AT4G03190	GRH1
AT4G03200	AT4G03200
AT4G03205	hemf2
AT4G03210	XTH9
AT4G03230	AT4G03230
AT4G03292	AT4G03292
AT4G03430	EMB2770
AT4G03510	RMA1
AT4G03520	ATHM2
AT4G03560	TPC1
AT4G03610	AT4G03610
AT4G04020	FIB
AT4G04620	ATG8B
AT4G04740	CPK23
AT4G04745	AT4G04745
AT4G04910	NSF
AT4G04955	ALN
AT4G04970	GSL1
AT4G05010	FBS3
AT4G05020	NDB2
AT4G05050	UBQ11
AT4G05070	AT4G05070
AT4G05090	AT4G05090
AT4G05120	FUR1
AT4G05190	ATK5
AT4G05320	UBQ10
AT4G05520	EHD2
AT4G06688	AT4G06688
AT4G07960	CSLC12
AT4G08170	AT4G08170
AT4G08230	AT4G08230
AT4G08350	GTA2
AT4G08390	SAPX
AT4G08500	MEKK1
AT4G08510	AT4G08510
AT4G08555	AT4G08555
AT4G08690	AT4G08690
AT4G08850	AT4G08850
AT4G08950	EXO
AT4G08960	AT4G08960
AT4G09020	ISA3
AT4G09030	AGP10
AT4G09040	AT4G09040
AT4G09160	AT4G09160
AT4G09320	NDPK1
AT4G09570	CPK4
AT4G09630	AT4G09630
AT4G09720	RABG3A
AT4G09830	AT4G09830
AT4G10030	AT4G10030
AT4G10040	CYTC-2
AT4G10060	AT4G10060
AT4G10070	AT4G10070
AT4G10180	DET1
AT4G10200	AT4G10200
AT4G10350	NAC070
AT4G10380	NIP5;1
AT4G10390	AT4G10390
AT4G10490	AT4G10490
AT4G10610	CID12
AT4G10640	IQD16
AT4G10710	SPT16
AT4G10780	AT4G10780
AT4G10925	AT4G10925
AT4G10960	UGE5
AT4G11010	NDPK3
AT4G11050	GH9C3
AT4G11060	MTSSB
AT4G11080	3xHMG-box1
AT4G11110	SPA2
AT4G11170	AT4G11170
AT4G11230	AT4G11230
AT4G11280	ACS6
AT4G11360	RHA1B
AT4G11370	RHA1A
AT4G11450	AT4G11450
AT4G11560	AT4G11560
AT4G11600	GPX6
AT4G11610	AT4G11610
AT4G11670	AT4G11670
AT4G11680	AT4G11680
AT4G11780	TRM10
AT4G11810	AT4G11810
AT4G11820	HMGS
AT4G11830	PLDGAMMA2
AT4G11845	AT4G11845
AT4G11850	PLDGAMMA1
AT4G11870	AT4G11870
AT4G11950	AT4G11950
AT4G11990	AT4G11990
AT4G12000	AT4G12000
AT4G12020	WRKY19
AT4G12040	SAP7
AT4G12050	AT4G12050
AT4G12060	AT4G12060
AT4G12080	AHL1
AT4G12110	SMO1-1
AT4G12210	AT4G12210
AT4G12320	CYP706A6
AT4G12330	CYP706A7
AT4G12390	PME1
AT4G12570	UPL5
AT4G12600	AT4G12600
AT4G12610	RAP74
AT4G12690	AT4G12690
AT4G12710	AT4G12710
AT4G12720	NUDT7
AT4G12760	AT4G12760
AT4G12790	AT4G12790
AT4G12880	ENODL19
AT4G13010	AT4G13010
AT4G13180	AT4G13180
AT4G13395	RTFL12
AT4G13460	SUVH9
AT4G13510	AMT1-1
AT4G13590	AT4G13590
AT4G13615	AT4G13615
AT4G13660	PRR2
AT4G13670	PTAC5
AT4G13710	AT4G13710
AT4G13750	NOV
AT4G13930	SHM4
AT4G13940	HOG1
AT4G13990	AT4G13990
AT4G14000	AT4G14000
AT4G14010	RALFL32
AT4G14020	AT4G14020
AT4G14040	SBP2
AT4G14070	AAE15
AT4G14090	AT4G14090
AT4G14103	AT4G14103
AT4G14130	XTH15
AT4G14147	ARPC4
AT4G14150	PAKRP1
AT4G14200	AT4G14200
AT4G14220	RHF1A
AT4G14250	AT4G14250
AT4G14270	AT4G14270
AT4G14290	AT4G14290
AT4G14300	AT4G14300
AT4G14320	AT4G14320
AT4G14420	AT4G14420
AT4G14430	IBR10
AT4G14480	AT4G14480
AT4G14550	IAA14
AT4G14560	IAA1
AT4G14620	AT4G14620
AT4G14680	APS3
AT4G14690	ELIP2
AT4G14695	AT4G14695
AT4G14713	PPD1
AT4G14740	AT4G14740
AT4G14880	OASA1
AT4G14900	AT4G14900
AT4G14930	AT4G14930
AT4G14940	AO1
AT4G14990	AT4G14990
AT4G15080	AT4G15080
AT4G15160	AT4G15160
AT4G15180	SDG2
AT4G15215	ABCG41
AT4G15260	AT4G15260
AT4G15280	UGT71B5
AT4G15300	CYP702A2
AT4G15350	CYP705A2
AT4G15380	CYP705A4
AT4G15390	AT4G15390
AT4G15410	PUX5
AT4G15420	AT4G15420
AT4G15470	AT4G15470
AT4G15550	IAGLU
AT4G15560	CLA1
AT4G15610	AT4G15610
AT4G15630	AT4G15630
AT4G15760	MO1
AT4G15780	VAMP724
AT4G15800	RALFL33
AT4G15830	AT4G15830
AT4G15880	ESD4
AT4G15910	DI21
AT4G15930	AT4G15930
AT4G16070	AT4G16070
AT4G16130	ARA1
AT4G16140	AT4G16140
AT4G16141	AT4G16141
AT4G16215	AT4G16215
AT4G16220	AT4G16220
AT4G16370	OPT3
AT4G16380	AT4G16380
AT4G16442	AT4G16442
AT4G16444	AT4G16444
AT4G16447	AT4G16447
AT4G16490	AT4G16490
AT4G16500	AT4G16500
AT4G16630	AT4G16630
AT4G16650	AT4G16650
AT4G16660	AT4G16660
AT4G16710	AT4G16710
AT4G16720	AT4G16720
AT4G16750	AT4G16750
AT4G16760	ACX1
AT4G16765	AT4G16765
AT4G16770	AT4G16770
AT4G16780	HB-2
AT4G16790	AT4G16790
AT4G16920	AT4G16920
AT4G16940	AT4G16940
AT4G16957	AT4G16957
AT4G17020	AT4G17020
AT4G17040	CLPR4
AT4G17050	UGLYAH
AT4G17085	AT4G17085
AT4G17100	AT4G17100
AT4G17140	AT4G17140
AT4G17170	RABB1C
AT4G17190	FPS2
AT4G17230	SCL13
AT4G17240	AT4G17240
AT4G17260	AT4G17260
AT4G17310	AT4G17310
AT4G17390	AT4G17390
AT4G17420	AT4G17420
AT4G17460	HAT1
AT4G17490	ERF6
AT4G17500	ERF-1
AT4G17520	AT4G17520
AT4G17530	RAB1C
AT4G17560	AT4G17560
AT4G17600	LIL3:1
AT4G17615	CBL1
AT4G17650	AT4G17650
AT4G17695	KAN3
AT4G17730	SYP23
AT4G17790	AT4G17790
AT4G17800	AT4G17800
AT4G17840	AT4G17840
AT4G17870	PYR1
AT4G17890	AGD8
AT4G17900	AT4G17900
AT4G17940	AT4G17940
AT4G17950	AT4G17950
AT4G17970	ALMT12
AT4G18020	APRR2
AT4G18030	AT4G18030
AT4G18070	AT4G18070
AT4G18100	AT4G18100
AT4G18140	SSP4b
AT4G18160	KCO6
AT4G18280	AT4G18280
AT4G18335	AT4G18335
AT4G18340	AT4G18340
AT4G18360	GOX3
AT4G18375	AT4G18375
AT4G18380	AT4G18380
AT4G18440	AT4G18440
AT4G18450	AT4G18450
AT4G18490	AT4G18490
AT4G18540	AT4G18540
AT4G18570	AT4G18570
AT4G18700	CIPK12
AT4G18710	BIN2
AT4G18790	NRAMP5
AT4G18950	AT4G18950
AT4G18975	AT4G18975
AT4G19003	VPS25
AT4G19120	ERD3
AT4G19130	AT4G19130
AT4G19160	AT4G19160
AT4G19200	AT4G19200
AT4G19220	AT4G19220
AT4G19230	CYP707A1
AT4G19410	AT4G19410
AT4G19420	AT4G19420
AT4G19450	AT4G19450
AT4G19510	AT4G19510
AT4G19640	ARA7
AT4G19700	RING
AT4G19710	AK-HSDHII
AT4G19720	AT4G19720
AT4G19940	AT4G19940
AT4G19960	KUP9
AT4G20000	AT4G20000
AT4G20070	AAH
AT4G20160	AT4G20160
AT4G20170	GALS3
AT4G20220	AT4G20220
AT4G20230	AT4G20230
AT4G20270	BAM3
AT4G20300	AT4G20300
AT4G20310	AT4G20310
AT4G20320	AT4G20320
AT4G20340	AT4G20340
AT4G20360	RABE1b
AT4G20410	GSNAP
AT4G20430	AT4G20430
AT4G20780	CML42
AT4G20830	AT4G20830
AT4G20850	TPP2
AT4G20860	AT4G20860
AT4G20890	TUB9
AT4G20900	MS5
AT4G20910	HEN1
AT4G21180	ATERDJ2B
AT4G21190	emb1417
AT4G21192	AT4G21192
AT4G21270	ATK1
AT4G21320	HSA32
AT4G21340	B70
AT4G21380	RK3
AT4G21410	CRK29
AT4G21430	B160
AT4G21450	AT4G21450
AT4G21510	FBS2
AT4G21534	SPHK2
AT4G21550	VAL3
AT4G21560	VPS28-1
AT4G21570	AT4G21570
AT4G21580	AT4G21580
AT4G21680	NRT1.8
AT4G21705	AT4G21705
AT4G21710	NRPB2
AT4G21800	QQT2
AT4G21810	DER2.1
AT4G21820	AT4G21820
AT4G21830	MSRB7
AT4G21840	MSRB8
AT4G21850	MSRB9
AT4G21860	MSRB2
AT4G21910	AT4G21910
AT4G21960	PRXR1
AT4G21980	APG8A
AT4G21990	2025-04-03
AT4G22010	sks4
AT4G22030	AT4G22030
AT4G22070	WRKY31
AT4G22120	AT4G22120
AT4G22130	SRF8
AT4G22212	AT4G22212
AT4G22214	AT4G22214
AT4G22235	AT4G22235
AT4G22240	AT4G22240
AT4G22270	MRB1
AT4G22310	AT4G22310
AT4G22340	CDS2
AT4G22350	AT4G22350
AT4G22360	AT4G22360
AT4G22467	AT4G22467
AT4G22540	ORP2A
AT4G22550	LPPbeta
AT4G22570	APT3
AT4G22590	TPPG
AT4G22610	AT4G22610
AT4G22745	MBD1
AT4G22756	SMO1-2
AT4G22790	AT4G22790
AT4G22810	AT4G22810
AT4G22820	AT4G22820
AT4G22850	AT4G22850
AT4G22860	AT4G22860
AT4G22900	AT4G22900
AT4G22930	PYR4
AT4G22970	ESP
AT4G23010	UTR2
AT4G23050	AT4G23050
AT4G23060	IQD22
AT4G23100	GSH1
AT4G23170	EP1
AT4G23270	CRK19
AT4G23420	AT4G23420
AT4G23430	Tic32-IVa
AT4G23460	AT4G23460
AT4G23470	AT4G23470
AT4G23496	SP1L5
AT4G23520	AT4G23520
AT4G23570	SGT1A
AT4G23630	BTI1
AT4G23690	DIR6
AT4G23700	CHX17
AT4G23710	VAG2
AT4G23750	CRF2
AT4G23760	AT4G23760
AT4G23800	3xHMG-box2
AT4G23820	AT4G23820
AT4G23840	AT4G23840
AT4G23850	LACS4
AT4G23860	AT4G23860
AT4G23910	AT4G23910
AT4G23920	UGE2
AT4G23960	AT4G23960
AT4G23980	ARF9
AT4G24020	NLP7
AT4G24110	AT4G24110
AT4G24160	AT4G24160
AT4G24190	SHD
AT4G24220	VEP1
AT4G24230	ACBP3
AT4G24260	GH9A3
AT4G24275	AT4G24275
AT4G24280	cpHsc70-1
AT4G24340	AT4G24340
AT4G24380	AT4G24380
AT4G24400	CIPK8
AT4G24440	AT4G24440
AT4G24460	CLT2
AT4G24570	DIC2
AT4G24610	AT4G24610
AT4G24620	PGI1
AT4G24690	NBR1
AT4G24710	AT4G24710
AT4G24740	FC2
AT4G24750	AT4G24750
AT4G24770	RBP31
AT4G24780	AT4G24780
AT4G24790	AT4G24790
AT4G24800	ECIP1
AT4G24830	AT4G24830
AT4G24860	AT4G24860
AT4G24920	AT4G24920
AT4G24960	HVA22D
AT4G24970	AT4G24970
AT4G24972	TPD1
AT4G24990	ATGP4
AT4G25080	CHLM
AT4G25100	FSD1
AT4G25130	PMSR4
AT4G25170	AT4G25170
AT4G25200	HSP23.6-MITO
AT4G25230	RIN2
AT4G25240	SKS1
AT4G25250	AT4G25250
AT4G25260	AT4G25260
AT4G25300	AT4G25300
AT4G25310	AT4G25310
AT4G25340	FKBP53
AT4G25390	AT4G25390
AT4G25400	AT4G25400
AT4G25410	AT4G25410
AT4G25420	GA20OX1
AT4G25520	SLK1
AT4G25540	MSH3
AT4G25570	ACYB-2
AT4G25610	AT4G25610
AT4G25630	FIB2
AT4G25640	DTX35
AT4G25650	ACD1-LIKE
AT4G25670	AT4G25670
AT4G25700	BETA-OHASE1
AT4G25720	QC
AT4G25730	AT4G25730
AT4G25800	AT4G25800
AT4G25870	AT4G25870
AT4G25900	AT4G25900
AT4G25970	PSD3
AT4G26040	AT4G26040
AT4G26060	AT4G26060
AT4G26070	MEK1
AT4G26080	ABI1
AT4G26100	CK1
AT4G26240	AT4G26240
AT4G26310	AT4G26310
AT4G26370	AT4G26370
AT4G26400	AT4G26400
AT4G26430	CSN6B
AT4G26470	AT4G26470
AT4G26540	AT4G26540
AT4G26660	AT4G26660
AT4G26670	AT4G26670
AT4G26690	SHV3
AT4G26700	FIM1
AT4G26760	MAP65-2
AT4G26840	SUMO1
AT4G26850	VTC2
AT4G26880	AT4G26880
AT4G26900	AT-HF
AT4G26930	MYB97
AT4G26965	AT4G26965
AT4G26970	ACO2
AT4G26990	AT4G26990
AT4G27000	ATRBP45C
AT4G27020	AT4G27020
AT4G27050	AT4G27050
AT4G27090	AT4G27090
AT4G27120	AT4G27120
AT4G27230	HTA2
AT4G27250	AT4G27250
AT4G27260	WES1
AT4G27280	AT4G27280
AT4G27320	PHOS34
AT4G27340	AT4G27340
AT4G27350	AT4G27350
AT4G27370	VIIIB
AT4G27430	CIP7
AT4G27460	CBSX5
AT4G27500	PPI1
AT4G27550	TPS4
AT4G27560	AT4G27560
AT4G27585	AT4G27585
AT4G27590	AT4G27590
AT4G27600	NARA5
AT4G27652	AT4G27652
AT4G27654	AT4G27654
AT4G27657	AT4G27657
AT4G27720	AT4G27720
AT4G27800	TAP38
AT4G27860	MEB1
AT4G27870	AT4G27870
AT4G27890	AT4G27890
AT4G27900	AT4G27900
AT4G27960	UBC9
AT4G27990	YLMG1-2
AT4G28025	AT4G28025
AT4G28060	AT4G28060
AT4G28070	AT4G28070
AT4G28180	AT4G28180
AT4G28190	ULT1
AT4G28210	EMB1923
AT4G28220	NDB1
AT4G28240
AT4G28260	AT4G28260
AT4G28300	AT4G28300
AT4G28380	AT4G28380
AT4G28400	AT4G28400
AT4G28470	RPN1B
AT4G28600	NPGR2
AT4G28650	AT4G28650
AT4G28706	AT4G28706
AT4G28710	XIH
AT4G28755	AT4G28755
AT4G28770	AT4G28770
AT4G28830	AT4G28830
AT4G28840	AT4G28840
AT4G28890	AT4G28890
AT4G28950	ROP9
AT4G29000	AT4G29000
AT4G29040	RPT2a
AT4G29060	emb2726
AT4G29070	AT4G29070
AT4G29100	AT4G29100
AT4G29130	HXK1
AT4G29160	SNF7.1
AT4G29170	ATMND1
AT4G29200	AT4G29200
AT4G29210	GGT4
AT4G29220	PFK1
AT4G29270	AT4G29270
AT4G29310	AT4G29310
AT4G29330	DER1
AT4G29350	PFN2
AT4G29360	AT4G29360
AT4G29400	AT4G29400
AT4G29410	AT4G29410
AT4G29450	AT4G29450
AT4G29520	AT4G29520
AT4G29570	AT4G29570
AT4G29670	ACHT2
AT4G29690	AT4G29690
AT4G29700	AT4G29700
AT4G29750	AT4G29750
AT4G29780	AT4G29780
AT4G29810	MKK2
AT4G29840	MTO2
AT4G29870	AT4G29870
AT4G29900	ACA10
AT4G29910	ORC5
AT4G30060	AT4G30060
AT4G30074	LCR19
AT4G30080	ARF16
AT4G30090	AT4G30090
AT4G30100	AT4G30100
AT4G30110	HMA2
AT4G30170	AT4G30170
AT4G30180	AT4G30180
AT4G30190	HA2
AT4G30200	VEL1
AT4G30210	ATR2
AT4G30270	XTH24
AT4G30280	XTH18
AT4G30290	XTH19
AT4G30340	DGK7
AT4G30360	CNGC17
AT4G30420	UMAMIT34
AT4G30440	GAE1
AT4G30460	AT4G30460
AT4G30470	AT4G30470
AT4G30490	AT4G30490
AT4G30510	ATG18B
AT4G30520	SARK
AT4G30530	GGP1
AT4G30550	GGP3
AT4G30600	AT4G30600
AT4G30620	AT4G30620
AT4G30630	AT4G30630
AT4G30650	AT4G30650
AT4G30660	AT4G30660
AT4G30690	AT4G30690
AT4G30710	QWRF8
AT4G30720	PDE327
AT4G30780	AT4G30780
AT4G30850	HHP2
AT4G30870	MUS81
AT4G30910	AT4G30910
AT4G30920	LAP2
AT4G30960	SIP3
AT4G30996	NKS1
AT4G31000	AT4G31000
AT4G31010	AT4G31010
AT4G31100	AT4G31100
AT4G31110	AT4G31110
AT4G31120	SKB1
AT4G31140	AT4G31140
AT4G31240	AT4G31240
AT4G31290	AT4G31290
AT4G31320	AT4G31320
AT4G31330	AT4G31330
AT4G31350	AT4G31350
AT4G31351	AT4G31351
AT4G31370	FLA5
AT4G31390	ACDO1
AT4G31480	AT4G31480
AT4G31530	AT4G31530
AT4G31550	WRKY11
AT4G31660	AT4G31660
AT4G31670	UBP18
AT4G31700	RPS6
AT4G31750	WIN2
AT4G31780	MGD1
AT4G31800	WRKY18
AT4G31820	ENP
AT4G31840	ENODL15
AT4G31860	AT4G31860
AT4G31880	AT4G31880
AT4G31920	RR10
AT4G31930	AT4G31930
AT4G32020	AT4G32020
AT4G32030	AT4G32030
AT4G32050	AT4G32050
AT4G32060	AT4G32060
AT4G32070	Phox4
AT4G32140	AT4G32140
AT4G32150	VAMP711
AT4G32250	AT4G32250
AT4G32260	PDE334
AT4G32272	AT4G32272
AT4G32285	AT4G32285
AT4G32320	APX6
AT4G32410	CESA1
AT4G32460	AT4G32460
AT4G32480	AT4G32480
AT4G32530	AT4G32530
AT4G32551	LUG
AT4G32570	TIFY8
AT4G32670	AT4G32670
AT4G32690	GLB3
AT4G32700	AT4G32700
AT4G32730	PC-MYB1
AT4G32760	AT4G32760
AT4G32770	VTE1
AT4G32780	AT4G32780
AT4G32810	CCD8
AT4G32830	AUR1
AT4G32850	nPAP
AT4G32870	AT4G32870
AT4G32880	HB-8
AT4G32890	GATA9
AT4G32920	AT4G32920
AT4G32940	GAMMA-VPE
AT4G32960	AT4G32960
AT4G33000	CBL10
AT4G33010	GLDP1
AT4G33030	SQD1
AT4G33050	EDA39
AT4G33070	AT4G33070
AT4G33080	AT4G33080
AT4G33110	AT4G33110
AT4G33120	AT4G33120
AT4G33150	AT4G33150
AT4G33200	XI-I
AT4G33260	CDC20.2
AT4G33270	CDC20.1
AT4G33300	ADR1-L1
AT4G33350	Tic22-IV
AT4G33360	FLDH
AT4G33430	BAK1
AT4G33510	DHS2
AT4G33530	KUP5
AT4G33540	AT4G33540
AT4G33630	EX1
AT4G33660	AT4G33660
AT4G33670	AT4G33670
AT4G33700	AT4G33700
AT4G33760	AT4G33760
AT4G33770	AT4G33770
AT4G33780	AT4G33780
AT4G33800	AT4G33800
AT4G33905	AT4G33905
AT4G33920	AT4G33920
AT4G33940	AT4G33940
AT4G33980	AT4G33980
AT4G33985	AT4G33985
AT4G34000	ABF3
AT4G34050	CCoAOMT1
AT4G34100	CER9
AT4G34110	PAB2
AT4G34135	UGT73B2
AT4G34138	UGT73B1
AT4G34150	AT4G34150
AT4G34160	CYCD3;1
AT4G34180	AT4G34180
AT4G34200	EDA9
AT4G34220	AT4G34220
AT4G34260	FUC95A
AT4G34290	AT4G34290
AT4G34300	AT4G34300
AT4G34340	TAF8
AT4G34350	HDR
AT4G34370	ARI1
AT4G34400	AT4G34400
AT4G34410	RRTF1
AT4G34419	AT4G34419
AT4G34480	AT4G34480
AT4G34500	AT4G34500
AT4G34530	CIB1
AT4G34590	GBF6
AT4G34600	AT4G34600
AT4G34620	SSR16
AT4G34630	AT4G34630
AT4G34640	SQS1
AT4G34660	AT4G34660
AT4G34670	AT4G34670
AT4G34710	ADC2
AT4G34740	ASE2
AT4G34750	AT4G34750
AT4G34760	AT4G34760
AT4G34830	MRL1
AT4G34860	A/N-InvB
AT4G34870	ROC5
AT4G34881	AT4G34881
AT4G34950	AT4G34950
AT4G34980	SLP2
AT4G34990	MYB32
AT4G35000	APX3
AT4G35020	RAC3
AT4G35070	AT4G35070
AT4G35090	CAT2
AT4G35100	PIP3
AT4G35110	AT4G35110
AT4G35130	AT4G35130
AT4G35140	AT4G35140
AT4G35180	LHT7
AT4G35200	AT4G35200
AT4G35210	AT4G35210
AT4G35220	AT4G35220
AT4G35240	AT4G35240
AT4G35270	AT4G35270
AT4G35280	DAZ2
AT4G35300	TMT2
AT4G35310	CPK5
AT4G35380	AT4G35380
AT4G35450	AKR2
AT4G35490	MRPL11
AT4G35510	AT4G35510
AT4G35580	NTL9
AT4G35685	AT4G35685
AT4G35730	AT4G35730
AT4G35740	RecQl3
AT4G35750	AT4G35750
AT4G35780	STY17
AT4G35785	AT4G35785
AT4G35790	PLDDELTA
AT4G35800	NRPB1
AT4G35830	ACO1
AT4G35860	GB2
AT4G35880	AT4G35880
AT4G35890	LARP1c
AT4G35920	MCA1
AT4G35940	AT4G35940
AT4G35985	AT4G35985
AT4G35987	AT4G35987
AT4G36010	AT4G36010
AT4G36020	CSDP1
AT4G36040	J11
AT4G36080	AT4G36080
AT4G36090	AT4G36090
AT4G36120	AT4G36120
AT4G36170	AT4G36170
AT4G36180	AT4G36180
AT4G36190	AT4G36190
AT4G36270	AT4G36270
AT4G36360	BGAL3
AT4G36380	ROT3
AT4G36390	AT4G36390
AT4G36500	AT4G36500
AT4G36520	AT4G36520
AT4G36550	AT4G36550
AT4G36640	AT4G36640
AT4G36660	AT4G36660
AT4G36690	ATU2AF65A
AT4G36710	HAM4
AT4G36760	APP1
AT4G36780	BEH2
AT4G36790	AT4G36790
AT4G36800	RCE1
AT4G36810	GGPPS1
AT4G36820	AT4G36820
AT4G36860	AT4G36860
AT4G36870	BLH2
AT4G36880	CP1
AT4G36890	IRX14
AT4G36910	LEJ2
AT4G36920	AP2
AT4G36925	AT4G36925
AT4G36930	SPT
AT4G36950	MAPKKK21
AT4G36980	AT4G36980
AT4G36990	HSF4
AT4G37080	AT4G37080
AT4G37100	AT4G37100
AT4G37110	AT4G37110
AT4G37160	sks15
AT4G37170	AT4G37170
AT4G37180	AT4G37180
AT4G37240	AT4G37240
AT4G37250	AT4G37250
AT4G37260	MYB73
AT4G37280	AT4G37280
AT4G37300	MEE59
AT4G37340	CYP81D3
AT4G37370	CYP81D8
AT4G37400	CYP81F3
AT4G37410	CYP81F4
AT4G37430	CYP91A2
AT4G37450	AGP18
AT4G37490	CYCB1;1
AT4G37510	AT4G37510
AT4G37590	NPY5
AT4G37610	BT5
AT4G37630	CYCD5;1
AT4G37640	ACA2
AT4G37650	SHR
AT4G37710	AT4G37710
AT4G37730	bZIP7
AT4G37790	HAT22
AT4G37800	XTH7
AT4G37820	AT4G37820
AT4G37840	HKL3
AT4G37870	PCK1
AT4G37890	EDA40
AT4G37940	AGL21
AT4G38000	DOF4.7
AT4G38050	AT4G38050
AT4G38100	AT4G38100
AT4G38120	AT4G38120
AT4G38130	HD1
AT4G38230	CPK26
AT4G38250	AT4G38250
AT4G38270	GAUT3
AT4G38330	AT4G38330
AT4G38360	LAZ1
AT4G38370	AT4G38370
AT4G38380	AT4G38380
AT4G38400	EXLA2
AT4G38410	AT4G38410
AT4G38430	ROPGEF1
AT4G38440	IYO
AT4G38470	STY46
AT4G38495	AT4G38495
AT4G38540	AT4G38540
AT4G38570	PIS2
AT4G38580	FP6
AT4G38600	KAK
AT4G38630	RPN10
AT4G38640	AT4G38640
AT4G38660	AT4G38660
AT4G38680	GRP2
AT4G38730	AT4G38730
AT4G38740	CYP18-3
AT4G38760	AT4G38760
AT4G38790	AT4G38790
AT4G38800	MTN1
AT4G38810	AT4G38810
AT4G38880	ASE3
AT4G38900	AT4G38900
AT4G38920	VHA-C3
AT4G38930	AT4G38930
AT4G38950	AT4G38950
AT4G39010	GH9B18
AT4G39030	EDS5
AT4G39040	AT4G39040
AT4G39070	BZS1
AT4G39080	VHA-A3
AT4G39090	RD19
AT4G39150	AT4G39150
AT4G39200	AT4G39200
AT4G39210	APL3
AT4G39220	ATRER1A
AT4G39230	AT4G39230
AT4G39240	AT4G39240
AT4G39260	CCR1
AT4G39270	AT4G39270
AT4G39350	CESA2
AT4G39380	AT4G39380
AT4G39390	NST-K1
AT4G39400	BRI1
AT4G39410	WRKY13
AT4G39460	SAMC1
AT4G39470	AT4G39470
AT4G39540	SK2
AT4G39660	AGT2
AT4G39700	AT4G39700
AT4G39720	AT4G39720
AT4G39730	PLAT1
AT4G39770	TPPH
AT4G39800	MIPS1
AT4G39840	AT4G39840
AT4G39850	ABCD1
AT4G39900	AT4G39900
AT4G39940	AKN2
AT4G39950	CYP79B2
AT4G39955	AT4G39955
AT4G39980	DHS1
AT4G40040	AT4G40040
AT4G40050	AT4G40050
AT4G40060	HB16
AT5G01010	AT5G01010
AT5G01020	AT5G01020
AT5G01040	LAC8
AT5G01070	AT5G01070
AT5G01090	AT5G01090
AT5G01200	AT5G01200
AT5G01220	SQD2
AT5G01260	AT5G01260
AT5G01270	CPL2
AT5G01280	AT5G01280
AT5G01340	mSFC1
AT5G01350	AT5G01350
AT5G01370	ACI1
AT5G01380	AT5G01380
AT5G01390	AT5G01390
AT5G01410	RSR4
AT5G01445	AT5G01445
AT5G01450	APD2
AT5G01470	AT5G01470
AT5G01480	AT5G01480
AT5G01500	TAAC
AT5G01600	FER1
AT5G01620	TBL35
AT5G01630	BRCA2B
AT5G01650	AT5G01650
AT5G01670	AT5G01670
AT5G01710	AT5G01710
AT5G01720	AT5G01720
AT5G01730	SCAR4
AT5G01740	AT5G01740
AT5G01750	AT5G01750
AT5G01770	RAPTOR2
AT5G01800	AT5G01800
AT5G01810	CIPK15
AT5G01820	SR1
AT5G01830	SAUR21
AT5G01840	OFP1
AT5G01850	AT5G01850
AT5G01880	AT5G01880
AT5G01890	AT5G01890
AT5G01920	STN8
AT5G01950	AT5G01950
AT5G01960	AT5G01960
AT5G01990	AT5G01990
AT5G02010	ROPGEF7
AT5G02020	SIS
AT5G02220	AT5G02220
AT5G02230	AT5G02230
AT5G02240	AT5G02240
AT5G02250	EMB2730
AT5G02260	EXPA9
AT5G02270	ABCI20
AT5G02350	AT5G02350
AT5G02380	MT2B
AT5G02410	ALG10
AT5G02450	AT5G02450
AT5G02460	AT5G02460
AT5G02480	AT5G02480
AT5G02490	Hsp70-2
AT5G02500	HSC70-1
AT5G02580	AT5G02580
AT5G02680	AT5G02680
AT5G02770	MOS11
AT5G02840	LCL1
AT5G02860	AT5G02860
AT5G02870	AT5G02870
AT5G02880	UPL4
AT5G02890	AT5G02890
AT5G02970	AT5G02970
AT5G03050	AT5G03050
AT5G03080	LPPgamma
AT5G03160	P58IPK
AT5G03190	CPUORF47
AT5G03210	DIP2
AT5G03240	UBQ3
AT5G03270	LOG6
AT5G03280	EIN2
AT5G03290	IDH-V
AT5G03300	ADK2
AT5G03330	AT5G03330
AT5G03340	AtCDC48C
AT5G03380	AT5G03380
AT5G03430	AT5G03430
AT5G03540	EXO70A1
AT5G03610	AT5G03610
AT5G03630	ATMDAR2
AT5G03650	SBE2.2
AT5G03660	AT5G03660
AT5G03670	TRM28
AT5G03740	HD2C
AT5G03760	ATCSLA09
AT5G03860	MLS
AT5G03880	AT5G03880
AT5G03890	AT5G03890
AT5G03940	CPSRP54
AT5G04010	AT5G04010
AT5G04020	AT5G04020
AT5G04040	SDP1
AT5G04120	AT5G04120
AT5G04130	GYRB2
AT5G04160	AT5G04160
AT5G04170	AT5G04170
AT5G04230	PAL3
AT5G04240	ELF6
AT5G04310	AT5G04310
AT5G04330	CYP84A4
AT5G04340	ZAT6
AT5G04360	LDA
AT5G04410	NAC2
AT5G04420	AT5G04420
AT5G04430	BTR1L
AT5G04440	AT5G04440
AT5G04460	AT5G04460
AT5G04470	SIM
AT5G04480	AT5G04480
AT5G04550	AT5G04550
AT5G04560	DME
AT5G04590	SIR
AT5G04680	AT5G04680
AT5G04710	AT5G04710
AT5G04720	ADR1-L2
AT5G04740	ACR12
AT5G04760	AT5G04760
AT5G04770	CAT6
AT5G04810	AT5G04810
AT5G04840	AT5G04840
AT5G04850	VPS60.2
AT5G04885	AT5G04885
AT5G04920	AT5G04920
AT5G04937	AT5G04937
AT5G04980	AT5G04980
AT5G05010	AT5G05010
AT5G05080	UBC22
AT5G05140	AT5G05140
AT5G05170	CEV1
AT5G05210	AT5G05210
AT5G05220	AT5G05220
AT5G05230	AT5G05230
AT5G05240	AT5G05240
AT5G05270	CHIL
AT5G05340	PRX52
AT5G05400	AT5G05400
AT5G05410	DREB2A
AT5G05460	ENGase85A
AT5G05490	SYN1
AT5G05510	AT5G05510
AT5G05540	SDN2
AT5G05600	AT5G05600
AT5G05610	AL1
AT5G05620	GCP2
AT5G05690	CPD
AT5G05730	ASA1
AT5G05740	EGY2
AT5G05760	SYP31
AT5G05770	WOX7
AT5G05780	RPN8A
AT5G05880	AT5G05880
AT5G05890	AT5G05890
AT5G05990	AT5G05990
AT5G06050	AT5G06050
AT5G06060	AT5G06060
AT5G06090	GPAT7
AT5G06120	AT5G06120
AT5G06150	CYC1BAT
AT5G06250	DPA4
AT5G06260	AT5G06260
AT5G06265	AT5G06265
AT5G06290	2-CysPrxB
AT5G06300	LOG7
AT5G06310	AtPOT1b
AT5G06320	NHL3
AT5G06360	AT5G06360
AT5G06570	AT5G06570
AT5G06610	AT5G06610
AT5G06660	AT5G06660
AT5G06700	AT5G06700
AT5G06720	PA2
AT5G06760	LEA4-5
AT5G06820	SRF2
AT5G06860	PGIP1
AT5G06905	CYP712A2
AT5G07010	ST2A
AT5G07020	AT5G07020
AT5G07030	AT5G07030
AT5G07040	AT5G07040
AT5G07080	AT5G07080
AT5G07090	AT5G07090
AT5G07190	ATS3
AT5G07200	GA20OX3
AT5G07270	XBAT33
AT5G07280	EMS1
AT5G07290	ML4
AT5G07300	BON2
AT5G07310	AT5G07310
AT5G07340	AT5G07340
AT5G07380	AT5G07380
AT5G07430	AT5G07430
AT5G07440	GDH2
AT5G07830	GUS2
AT5G07860	AT5G07860
AT5G07870	AT5G07870
AT5G07920	DGK1
AT5G07940	AT5G07940
AT5G07980	AT5G07980
AT5G08040	TOM5
AT5G08080	SYP132
AT5G08100	ASPGA1
AT5G08110	AT5G08110
AT5G08130	BIM1
AT5G08139	AT5G08139
AT5G08170	EMB1873
AT5G08190	NF-YB12
AT5G08230	AT5G08230
AT5G08240	AT5G08240
AT5G08260	scpl35
AT5G08280	HEMC
AT5G08340	AT5G08340
AT5G08370	AGAL2
AT5G08380	AGAL1
AT5G08415	AT5G08415
AT5G08430	AT5G08430
AT5G08500	AT5G08500
AT5G08530	CI51
AT5G08540	AT5G08540
AT5G08560	AT5G08560
AT5G08565	AT5G08565
AT5G08610	PDE340
AT5G08630	AT5G08630
AT5G08640	FLS1
AT5G08650	AT5G08650
AT5G08670	AT5G08670
AT5G08680	AT5G08680
AT5G08790	ATAF2
AT5G09230	SRT2
AT5G09250	KIWI
AT5G09290	AT5G09290
AT5G09300	AT5G09300
AT5G09330	NAC082
AT5G09350	PI-4KBETA2
AT5G09370	AT5G09370
AT5G09410	EICBP.B
AT5G09420	TOC64-V
AT5G09460	AT5G09460
AT5G09470	DIC3
AT5G09510	AT5G09510
AT5G09650	PPa6
AT5G09720	AT5G09720
AT5G09805	IDL3
AT5G09870	CESA5
AT5G09890	AT5G09890
AT5G09960	AT5G09960
AT5G09970	CYP78A7
AT5G09980	PROPEP4
AT5G09995	AT5G09995
AT5G10030	TGA4
AT5G10080	AT5G10080
AT5G10100	TPPI
AT5G10110	AT5G10110
AT5G10130	AT5G10130
AT5G10170	MIPS3
AT5G10190	AT5G10190
AT5G10210	AT5G10210
AT5G10240	ASN3
AT5G10270	CDKC;1
AT5G10300	MES5
AT5G10340	AT5G10340
AT5G10370	AT5G10370
AT5G10390	AT5G10390
AT5G10400	AT5G10400
AT5G10450	GRF6
AT5G10480	PAS2
AT5G10500	NET2C
AT5G10510	AIL6
AT5G10550	GTE2
AT5G10560	AT5G10560
AT5G10625	AT5G10625
AT5G10690	AT5G10690
AT5G10695	AT5G10695
AT5G10710	AT5G10710
AT5G10720	HK5
AT5G10810	ER
AT5G10830	AT5G10830
AT5G10860	CBSX3
AT5G10870	CM2
AT5G10890	AT5G10890
AT5G10910	AT5G10910
AT5G10930	CIPK5
AT5G10950	AT5G10950
AT5G10960	AT5G10960
AT5G10980	AT5G10980
AT5G10990	AT5G10990
AT5G11010	AT5G11010
AT5G11030	ALF4
AT5G11090	AT5G11090
AT5G11110	SPS2F
AT5G11160	APT5
AT5G11170	UAP56a
AT5G11230	AT5G11230
AT5G11260	HY5
AT5G11270	OCP3
AT5G11280	AT5G11280
AT5G11300	CYC3B
AT5G11340	AT5G11340
AT5G11380	DXPS3
AT5G11420	AT5G11420
AT5G11460	AT5G11460
AT5G11520	ASP3
AT5G11580	AT5G11580
AT5G11610	AT5G11610
AT5G11650	AT5G11650
AT5G11670	NADP-ME2
AT5G11680	AT5G11680
AT5G11700	AT5G11700
AT5G11740	AGP15
AT5G11770	AT5G11770
AT5G11780	AT5G11780
AT5G11790	NDL2
AT5G11810	AT5G11810
AT5G11850	AT5G11850
AT5G11900	AT5G11900
AT5G11920	cwINV6
AT5G11930	AT5G11930
AT5G11950	LOG8
AT5G11970	AT5G11970
AT5G12010	AT5G12010
AT5G12020	HSP17.6II
AT5G12030	HSP17.6A
AT5G12043	AT5G12043
AT5G12050	AT5G12050
AT5G12080	MSL10
AT5G12110	AT5G12110
AT5G12130	PDE149
AT5G12140	CYS1
AT5G12190	AT5G12190
AT5G12200	PYD2
AT5G12210	RGTB1
AT5G12250	TUB6
AT5G12270	AT5G12270
AT5G12290	DGS1
AT5G12340	AT5G12340
AT5G12350	AT5G12350
AT5G12370	SEC10
AT5G12400	AT5G12400
AT5G12440	AT5G12440
AT5G12470	AT5G12470
AT5G12860	DiT1
AT5G12870	MYB46
AT5G12900	AT5G12900
AT5G12920	AT5G12920
AT5G12930	AT5G12930
AT5G12940	AT5G12940
AT5G12970	AT5G12970
AT5G12980	AT5G12980
AT5G13000	GSL12
AT5G13060	ABAP1
AT5G13070	AT5G13070
AT5G13160	PBS1
AT5G13180	NAC083
AT5G13190	GILP
AT5G13210	AT5G13210
AT5G13220	JAZ10
AT5G13240	AT5G13240
AT5G13260	AT5G13260
AT5G13300	SFC
AT5G13310	AT5G13310
AT5G13490	AAC2
AT5G13520	AT5G13520
AT5G13530	KEG
AT5G13550	SULTR4;1
AT5G13570	DCP2
AT5G13610	AT5G13610
AT5G13630	GUN5
AT5G13650	SVR3
AT5G13660	AT5G13660
AT5G13700	PAO1
AT5G13710	SMT1
AT5G13740	ZIF1
AT5G13750	ZIFL1
AT5G13760	AT5G13760
AT5G13820	TBP1
AT5G13840	FZR3
AT5G13870	XTH5
AT5G13910	LEP
AT5G13930	TT4
AT5G13950	AT5G13950
AT5G13960	SUVH4
AT5G13970	AT5G13970
AT5G13980	AT5G13980
AT5G14040	PHT3;1
AT5G14060	CARAB-AK-LYS
AT5G14100	ABCI11
AT5G14110	AT5G14110
AT5G14120	AT5G14120
AT5G14180	MPL1
AT5G14200	IMD1
AT5G14220	HEMG2
AT5G14230	AT5G14230
AT5G14250	COP13
AT5G14260	AT5G14260
AT5G14320	EMB3137
AT5G14340	MYB40
AT5G14390	AT5G14390
AT5G14420	RGLG2
AT5G14450	AT5G14450
AT5G14500	AT5G14500
AT5G14550	AT5G14550
AT5G14590	AT5G14590
AT5G14610	AT5G14610
AT5G14660	PDF1B
AT5G14690	AT5G14690
AT5G14700	AT5G14700
AT5G14730	AT5G14730
AT5G14740	CA2
AT5G14750	MYB66
AT5G14800	P5CR
AT5G14880	AT5G14880
AT5G14930	SAG101
AT5G14970	AT5G14970
AT5G15010	AT5G15010
AT5G15020	SNL2
AT5G15070	AT5G15070
AT5G15080	AT5G15080
AT5G15120	AT5G15120
AT5G15130	WRKY72
AT5G15190	AT5G15190
AT5G15200	AT5G15200
AT5G15230	GASA4
AT5G15265	AT5G15265
AT5G15330	SPX4
AT5G15400	AT5G15400
AT5G15420	AT5G15420
AT5G15490	UGD3
AT5G15530	BCCP2
AT5G15570	AT5G15570
AT5G15580	LNG1
AT5G15600	SP1L4
AT5G15640	AT5G15640
AT5G15650	RGP2
AT5G15680	AT5G15680
AT5G15700	AT5G15700
AT5G15740	AT5G15740
AT5G15790	AT5G15790
AT5G15850	COL1
AT5G15860	PCME
AT5G15870	AT5G15870
AT5G15900	TBL19
AT5G15910	AT5G15910
AT5G15950	AT5G15950
AT5G15960	KIN1
AT5G15970	KIN2
AT5G16000	NIK1
AT5G16010	AT5G16010
AT5G16023	RTFL18
AT5G16040	AT5G16040
AT5G16110	AT5G16110
AT5G16120	AT5G16120
AT5G16140	AT5G16140
AT5G16150	PGLCT
AT5G16180	CRS1
AT5G16190	CSLA11
AT5G16240	AT5G16240
AT5G16290	VAT1
AT5G16360	AT5G16360
AT5G16440	IPP1
AT5G16540	ZFN3
AT5G16560	KAN
AT5G16570	GLN1;4
AT5G16590	AT5G16590
AT5G16610	AT5G16610
AT5G16620	TIC40
AT5G16715	EMB2247
AT5G16720	AT5G16720
AT5G16780	DOT2
AT5G16810	AT5G16810
AT5G16830	SYP21
AT5G16910	CSLD2
AT5G17000	AT5G17000
AT5G17010	AT5G17010
AT5G17020	XPO1A
AT5G17050	UGT78D2
AT5G17160	AT5G17160
AT5G17165	AT5G17165
AT5G17190	AT5G17190
AT5G17230	PSY
AT5G17240	SDG40
AT5G17260	NAC086
AT5G17270	AT5G17270
AT5G17300	RVE1
AT5G17310	UGP2
AT5G17330	GAD
AT5G17350	AT5G17350
AT5G17380	AT5G17380
AT5G17430	BBM
AT5G17520	RCP1
AT5G17630	AT5G17630
AT5G17670	AT5G17670
AT5G17710	EMB1241
AT5G17760	AT5G17760
AT5G17810	WOX12
AT5G17850	AT5G17850
AT5G17860	CAX7
AT5G17870	PSRP6
AT5G17920	ATMS1
AT5G17960	AT5G17960
AT5G17990	TRP1
AT5G18100	CSD3
AT5G18110	NCBP
AT5G18150	AT5G18150
AT5G18170	GDH1
AT5G18230	AT5G18230
AT5G18270	ANAC087
AT5G18310	AT5G18310
AT5G18330	AT5G18330
AT5G18380	AT5G18380
AT5G18460	AT5G18460
AT5G18490	AT5G18490
AT5G18550	AT5G18550
AT5G18560	PUCHI
AT5G18570	EMB269
AT5G18590	AT5G18590
AT5G18610	AT5G18610
AT5G18620	CHR17
AT5G18650	AT5G18650
AT5G18670	BMY3
AT5G18690	AGP25
AT5G18700	AT5G18700
AT5G18750	AT5G18750
AT5G18800	AT5G18800
AT5G18810	SCL28
AT5G18860	NSH3
AT5G18900	AT5G18900
AT5G18937	AT5G18937
AT5G19090	AT5G19090
AT5G19110	AT5G19110
AT5G19120	AT5G19120
AT5G19140	AILP1
AT5G19170	AT5G19170
AT5G19190	AT5G19190
AT5G19210	AT5G19210
AT5G19220	APL1
AT5G19230	AT5G19230
AT5G19250	AT5G19250
AT5G19280	KAPP
AT5G19290	AT5G19290
AT5G19310	CHR23
AT5G19340	AT5G19340
AT5G19380	CLT1
AT5G19390	AT5G19390
AT5G19440	AT5G19440
AT5G19450	CDPK19
AT5G19540	AT5G19540
AT5G19550	ASP2
AT5G19630	AT5G19630
AT5G19730	AT5G19730
AT5G19740	AT5G19740
AT5G19760	AT5G19760
AT5G19790	RAP2.11
AT5G19900	AT5G19900
AT5G19920	AT5G19920
AT5G19930	AT5G19930
AT5G20000	AT5G20000
AT5G20010	RAN-1
AT5G20045	AT5G20045
AT5G20050	AT5G20050
AT5G20080	AT5G20080
AT5G20110	AT5G20110
AT5G20150	SPX1
AT5G20160	AT5G20160
AT5G20190	AT5G20190
AT5G20220	AT5G20220
AT5G20230	BCB
AT5G20250	DIN10
AT5G20320	DCL4
AT5G20350	TIP1
AT5G20380	PHT4;5
AT5G20400	AT5G20400
AT5G20510	AL5
AT5G20520	WAV2
AT5G20570	RBX1
AT5G20620	UBQ4
AT5G20635	AGG3
AT5G20700	AT5G20700
AT5G20720	CPN20
AT5G20830	SUS1
AT5G20840	AT5G20840
AT5G20850	RAD51
AT5G20885	AT5G20885
AT5G20930	TSL
AT5G20950	AT5G20950
AT5G20960	AO1
AT5G20990	B73
AT5G21020	AT5G21020
AT5G21090	AT5G21090
AT5G21105	AT5G21105
AT5G21326	CIPK26
AT5G21900	AT5G21900
AT5G21930	PAA2
AT5G21940	AT5G21940
AT5G21960	AT5G21960
AT5G21280	AT5G21280
AT5G22000	RHF2A
AT5G22020	AT5G22020
AT5G22060	J2
AT5G22090	AT5G22090
AT5G22140	AT5G22140
AT5G22220	E2F1
AT5G22290	NAC089
AT5G22340	AT5G22340
AT5G22580	AT5G22580
AT5G22620	AT5G22620
AT5G22630	ADT5
AT5G22640	emb1211
AT5G22650	HD2B
AT5G22740	CSLA02
AT5G22750	RAD5
AT5G22800	EMB1030
AT5G22850	AT5G22850
AT5G22880	HTB2
AT5G22890	AT5G22890
AT5G22920	AT5G22920
AT5G23010	MAM1
AT5G23040	CDF1
AT5G23050	AAE17
AT5G23100	AT5G23100
AT5G23110	AT5G23110
AT5G23170	AT5G23170
AT5G23210	SCPL34
AT5G23220	NIC3
AT5G23360	AT5G23360
AT5G23380	AT5G23380
AT5G23420	HMGB6
AT5G23430	AT5G23430
AT5G23450	LCBK1
AT5G23460	AT5G23460
AT5G23480	AT5G23480
AT5G23510	AT5G23510
AT5G23570	SGS3
AT5G23580	CDPK9
AT5G23670	LCB2
AT5G23720	PHS1
AT5G23780	DUF9
AT5G23810	AAP7
AT5G23820	AT5G23820
AT5G23830	AT5G23830
AT5G23840	AT5G23840
AT5G23860	TUB8
AT5G23890	AT5G23890
AT5G23900	AT5G23900
AT5G23910	AT5G23910
AT5G24010	AT5G24010
AT5G24070	AT5G24070
AT5G24260	AT5G24260
AT5G24300	SS1
AT5G24320	AT5G24320
AT5G24390	AT5G24390
AT5G24400	EMB2024
AT5G24430	AT5G24430
AT5G24490	AT5G24490
AT5G24590	TIP
AT5G24600	AT5G24600
AT5G24610	AT5G24610
AT5G24620	AT5G24620
AT5G24650	AT5G24650
AT5G24670	EMB2820
AT5G24690	AT5G24690
AT5G24760	AT5G24760
AT5G24800	BZIP9
AT5G24810	AT5G24810
AT5G24850	CRY3
AT5G24890	AT5G24890
AT5G24900	CYP714A2
AT5G24960	CYP71A14
AT5G25090	ENODL13
AT5G25110	CIPK25
AT5G25170	AT5G25170
AT5G25265	AT5G25265
AT5G25280	AT5G25280
AT5G25350	EBF2
AT5G25460	DGR2
AT5G25475	AT5G25475
AT5G25490	AT5G25490
AT5G25540	CID6
AT5G25570	AT5G25570
AT5G25580	AT5G25580
AT5G25755	AT5G25755
AT5G25760	PEX4
AT5G25830	GATA12
AT5G25890	IAA28
AT5G25900	GA3
AT5G25940	AT5G25940
AT5G26030	FC1
AT5G26210	AL4
AT5G26230	MAKR1
AT5G26260	AT5G26260
AT5G26270	AT5G26270
AT5G26280	AT5G26280
AT5G26290	AT5G26290
AT5G26667	PYR6
AT5G26742	emb1138
AT5G26670	AT5G26670
AT5G26600	AT5G26600
AT5G26580	AGL34
AT5G26760	AT5G26760
AT5G26770	AT5G26770
AT5G26780	SHM2
AT5G26820	IREG3
AT5G26990	AT5G26990
AT5G27000	ATK4
AT5G27020	AT5G27020
AT5G27030	TPR3
AT5G27100	GLR2.1
AT5G27120	AT5G27120
AT5G27150	NHX1
AT5G27330	AT5G27330
AT5G27390	AT5G27390
AT5G27450	MK
AT5G27600	LACS7
AT5G27610	ALY1
AT5G27630	ACBP5
AT5G27660	DEG14
AT5G27670	HTA7
AT5G27710	AT5G27710
AT5G27730	AT5G27730
AT5G27750	AT5G27750
AT5G27760	AT5G27760
AT5G27850	AT5G27850
AT5G27860	AT5G27860
AT5G27920	AT5G27920
AT5G27930	AT5G27930
AT5G27950	AT5G27950
AT5G27970	AT5G27970
AT5G28050	AT5G28050
AT5G28150	AT5G28150
AT5G28290	NEK3
AT5G28460	AT5G28460
AT5G28540	BIP1
AT5G28640	AN3
AT5G28770	BZO2H3
AT5G28840	GME
AT5G28850	AT5G28850
AT5G28960	AT5G28960
AT5G29560	AT5G29560
AT5G30520	AT5G30520
AT5G33280	AT5G33280
AT5G33300	AT5G33300
AT5G33320	CUE1
AT5G33406	AT5G33406
AT5G34850	PAP26
AT5G35170	AT5G35170
AT5G35200	AT5G35200
AT5G35210	PTM
AT5G35580	AT5G35580
AT5G35670	iqd33
AT5G35735	AT5G35735
AT5G35740	AT5G35740
AT5G35870	AT5G35870
AT5G35940	AT5G35940
AT5G36110	CYP716A1
AT5G36160	AT5G36160
AT5G36220	CYP81D1
AT5G36230	AT5G36230
AT5G36250	PP2C74
AT5G36290	AT5G36290
AT5G36880	ACS
AT5G37020	ARF8
AT5G37070	AT5G37070
AT5G37190	CIP4
AT5G37260	RVE2
AT5G37600	GSR1
AT5G37610	AT5G37610
AT5G37660	PDLP7
AT5G37740	AT5G37740
AT5G37770	TCH2
AT5G37790	AT5G37790
AT5G37793	AT5G37793
AT5G38100	AT5G38100
AT5G38200	AT5G38200
AT5G38470	RAD23D
AT5G38510	AT5G38510
AT5G38560	PERK8
AT5G38700	AT5G38700
AT5G38860	BIM3
AT5G38990	AT5G38990
AT5G39220	AT5G39220
AT5G39240	AT5G39240
AT5G39320	UDG4
AT5G39510	SGR4
AT5G39550	VIM3
AT5G39570	AT5G39570
AT5G39580	AT5G39580
AT5G39610	NAC6
AT5G39660	CDF2
AT5G39670	AT5G39670
AT5G39740	RPL5B
AT5G39785	AT5G39785
AT5G39865	AT5G39865
AT5G39990	AT5G39990
AT5G40155	AT5G40155
AT5G40270	AT5G40270
AT5G40330	MYB23
AT5G40370	GRXC2
AT5G40390	SIP1
AT5G40460	AT5G40460
AT5G40510	AT5G40510
AT5G40540	AT5G40540
AT5G40580	PBB2
AT5G40610	GPDHp
AT5G40630	AT5G40630
AT5G40670	AT5G40670
AT5G40770	PHB3
AT5G40780	LHT1
AT5G40840	SYN2
AT5G40870	UK/UPRT1
AT5G40880	AT5G40880
AT5G40890	CLC-A
AT5G40910	AT5G40910
AT5G40930	TOM20-4
AT5G40970	AT5G40970
AT5G40980	AT5G40980
AT5G41070	DRB5
AT5G41080	GDPD2
AT5G41120	AT5G41120
AT5G41130	AT5G41130
AT5G41140	AT5G41140
AT5G41300	AT5G41300
AT5G41310	AT5G41310
AT5G41315	GL3
AT5G41340	UBC4
AT5G41350	AT5G41350
AT5G41360	XPB2
AT5G41560	AT5G41560
AT5G41610	CHX18
AT5G41700	UBC8
AT5G41770	AT5G41770
AT5G41790	CIP1
AT5G41800	AT5G41800
AT5G41810	AT5G41810
AT5G41870	AT5G41870
AT5G41908	AT5G41908
AT5G42000	AT5G42000
AT5G42020	BIP2
AT5G42040	RPN12b
AT5G42050	AT5G42050
AT5G42080	DL1
AT5G42140	AT5G42140
AT5G42210	AT5G42210
AT5G42270	VAR1
AT5G42300	UBL5
AT5G42380	CML37
AT5G42390	SPP
AT5G42420	AT5G42420
AT5G42570	AT5G42570
AT5G42580	CYP705A12
AT5G42590	CYP71A16
AT5G42610	AT5G42610
AT5G42650	AOS
AT5G42700	AT5G42700
AT5G42720	AT5G42720
AT5G42740	AT5G42740
AT5G42750	BKI1
AT5G42765	AT5G42765
AT5G42810	IPK1
AT5G42820	U2AF35B
AT5G42830	AT5G42830
AT5G42860	AT5G42860
AT5G42940	AT5G42940
AT5G42980	TRX3
AT5G43020	AT5G43020
AT5G43040	AT5G43040
AT5G43060	RD21B
AT5G43130	TAF4
AT5G43180	AT5G43180
AT5G43190	AT5G43190
AT5G43210	AT5G43210
AT5G43270	SPL2
AT5G43310	AT5G43310
AT5G43420	AT5G43420
AT5G43530	AT5G43530
AT5G43560	AT5G43560
AT5G43570	AT5G43570
AT5G43580	UPI
AT5G43620	AT5G43620
AT5G43660	AT5G43660
AT5G43745	AT5G43745
AT5G43810	AGO10
AT5G43830	AT5G43830
AT5G43870	AT5G43870
AT5G43910	AT5G43910
AT5G43940	HOT5
AT5G43990	SUVR2
AT5G44070	CAD1
AT5G44110	ABCI21
AT5G44160	NUC
AT5G44170	AT5G44170
AT5G44280	RING1A
AT5G44290	AT5G44290
AT5G44410	AT5G44410
AT5G44420	PDF1.2
AT5G44500	AT5G44500
AT5G44530	AT5G44530
AT5G44730	AT5G44730
AT5G44740	POLH
AT5G44750	REV1
AT5G44780	MORF4
AT5G44785	OSB3
AT5G44790	RAN1
AT5G44820	AT5G44820
AT5G44870	LAZ5
AT5G45095	AT5G45095
AT5G45100	BRG1
AT5G45110	NPR3
AT5G45130	RHA1
AT5G45160	RL2
AT5G45200	AT5G45200
AT5G45275	AT5G45275
AT5G45280	AT5G45280
AT5G45330	DCP5-L
AT5G45340	CYP707A3
AT5G45350	AT5G45350
AT5G45390	CLPP4
AT5G45410	AT5G45410
AT5G45430	AT5G45430
AT5G45500	AT5G45500
AT5G45510	AT5G45510
AT5G45550	MOB1-like
AT5G45560	AT5G45560
AT5G45580	AT5G45580
AT5G45610	SUV2
AT5G45720	AT5G45720
AT5G45750	RABA1c
AT5G45800	MEE62
AT5G45840	AT5G45840
AT5G45910	AT5G45910
AT5G45920	AT5G45920
AT5G46150	AT5G46150
AT5G46250	LARP6a
AT5G46340	RWA1
AT5G46350	WRKY8
AT5G46410	SSP4
AT5G46510	AT5G46510
AT5G46580	AT5G46580
AT5G46590	NAC096
AT5G46640	AT5G46640
AT5G46650	AT5G46650
AT5G46680	AT5G46680
AT5G46710	AT5G46710
AT5G46730	AT5G46730
AT5G46825	AT5G46825
AT5G46850	AT5G46850
AT5G46910	AT5G46910
AT5G47010	LBA1
AT5G47020	AT5G47020
AT5G47040	LON2
AT5G47050	AT5G47050
AT5G47060	AT5G47060
AT5G47070	AT5G47070
AT5G47110	LIL3:2
AT5G47120	BI1
AT5G47150	AT5G47150
AT5G47180	AT5G47180
AT5G47190	AT5G47190
AT5G47200	RAB1A
AT5G47210	AT5G47210
AT5G47220	ERF2
AT5G47230	ERF5
AT5G47240	NUDT8
AT5G47250	AT5G47250
AT5G47370	HAT2
AT5G47400	AT5G47400
AT5G47420	AT5G47420
AT5G47450	TIP2;3
AT5G47455	AT5G47455
AT5G47480	AT5G47480
AT5G47500	PME5
AT5G47510	AT5G47510
AT5G47520	RABA5a
AT5G47540	AT5G47540
AT5G47600	AT5G47600
AT5G47620	AT5G47620
AT5G47700	AT5G47700
AT5G47710	AT5G47710
AT5G47760	PGLP2
AT5G47770	FPS1
AT5G47880	ERF1-1
AT5G47890	AT5G47890
AT5G47910	RBOHD
AT5G47920	AT5G47920
AT5G47950	AT5G47950
AT5G47990	CYP705A5
AT5G48000	CYP708A2
AT5G48010	THAS1
AT5G48090	ELP1
AT5G48110	AT5G48110
AT5G48120	MET18
AT5G48150	PAT1
AT5G48180	NSP5
AT5G48200	AT5G48200
AT5G48220	AT5G48220
AT5G48230	ACAT2
AT5G48300	ADG1
AT5G48310	AT5G48310
AT5G48360	AT5G48360
AT5G48380	BIR1
AT5G48385	AT5G48385
AT5G48440	AT5G48440
AT5G48450	sks3
AT5G48480	AT5G48480
AT5G48500	AT5G48500
AT5G48540	AT5G48540
AT5G48543	LCR1
AT5G48545	HINT3
AT5G48560	AT5G48560
AT5G48570	AT5G48570
AT5G48590	AT5G48590
AT5G48610	AT5G48610
AT5G48640	AT5G48640
AT5G48650	AT5G48650
AT5G48655	AT5G48655
AT5G48720	XRI1
AT5G48750	AT5G48750
AT5G48800	AT5G48800
AT5G48810	CB5-D
AT5G48820	ICK6
AT5G48880	KAT5
AT5G48900	AT5G48900
AT5G48930	HCT
AT5G48940	AT5G48940
AT5G49110	AT5G49110
AT5G49130	AT5G49130
AT5G49160	MET1
AT5G49170	AT5G49170
AT5G49215	AT5G49215
AT5G49280	AT5G49280
AT5G49290	RLP56
AT5G49360	BXL1
AT5G49390	AT5G49390
AT5G49450	bZIP1
AT5G49460	ACLB-2
AT5G49470	AT5G49470
AT5G49480	CP1
AT5G49510	PFD3
AT5G49520	WRKY48
AT5G49650	XK-2
AT5G49660	XIP1
AT5G49710	AT5G49710
AT5G49720	GH9A1
AT5G49800	AT5G49800
AT5G49810	MMT
AT5G49820	RUS6
AT5G49830	EXO84B
AT5G49900	AT5G49900
AT5G49910	cpHsc70-2
AT5G49940	NFU2
AT5G49950	AT5G49950
AT5G49960	AT5G49960
AT5G49970	PPOX
AT5G50000	AT5G50000
AT5G50020	AT5G50020
AT5G50090	AT5G50090
AT5G50120	AT5G50120
AT5G50150	AT5G50150
AT5G50170	AT5G50170
AT5G50180	AT5G50180
AT5G50200	WR3
AT5G50210	QS
AT5G50250	CP31B
AT5G50280	EMB1006
AT5G50335	AT5G50335
AT5G50350	AT5G50350
AT5G50370	AT5G50370
AT5G50375	CPI1
AT5G50400	PAP27
AT5G50430	UBC33
AT5G50443	AT5G50443
AT5G50720	HVA22E
AT5G50780	AT5G50780
AT5G50920	CLPC1
AT5G51030	AT5G51030
AT5G51040	SDHAF2
AT5G51060	RHD2
AT5G51070	ERD1
AT5G51150	AT5G51150
AT5G51170	AT5G51170
AT5G51190	AT5G51190
AT5G51200	EMB3142
AT5G51330	SWI1
AT5G51400	AT5G51400
AT5G51440	AT5G51440
AT5G51460	ATTPPA
AT5G51490	AT5G51490
AT5G51500	AT5G51500
AT5G51520	AT5G51520
AT5G51570	AT5G51570
AT5G51600	PLE
AT5G51630	AT5G51630
AT5G51660	CPSF160
AT5G51690	ACS12
AT5G51700	PBS2
AT5G51730	AT5G51730
AT5G51780	AT5G51780
AT5G51810	GA20OX2
AT5G51820	PGM
AT5G51830	AT5G51830
AT5G51920	AT5G51920
AT5G51980	AT5G51980
AT5G52050	AT5G52050
AT5G52060	BAG1
AT5G52170	HDG7
AT5G52280	AT5G52280
AT5G52310	LTI78
AT5G52390	AT5G52390
AT5G52400	CYP715A1
AT5G52420
AT5G52440	HCF106
AT5G52470	FIB1
AT5G52510	SCL8
AT5G52520	OVA6
AT5G52530	AT5G52530
AT5G52550	AT5G52550
AT5G52560	USP
AT5G52580	AT5G52580
AT5G52640	HSP90.1
AT5G52750	AT5G52750
AT5G52830	WRKY27
AT5G52850	AT5G52850
AT5G52870	MAKR5
AT5G52882	AT5G52882
AT5G52890	AT5G52890
AT5G53010	AT5G53010
AT5G53020	AT5G53020
AT5G53050	AT5G53050
AT5G53090	AT5G53090
AT5G53120	SPDS3
AT5G53130	CNGC1
AT5G53140	AT5G53140
AT5G53150	AT5G53150
AT5G53160	RCAR3
AT5G53170	FTSH11
AT5G53250	AGP22
AT5G53290	CRF3
AT5G53300	UBC10
AT5G53350	CLPX
AT5G53420	AT5G53420
AT5G53430	SDG29
AT5G53450	ORG1
AT5G53460	GLT1
AT5G53500	AT5G53500
AT5G53550	YSL3
AT5G53560	CB5-E
AT5G53570	AT5G53570
AT5G53580	PLR1
AT5G53590	AT5G53590
AT5G53750	AT5G53750
AT5G53760	MLO11
AT5G53860	emb2737
AT5G53900	AT5G53900
AT5G54080	HGO
AT5G54100	AT5G54100
AT5G54145	AT5G54145
AT5G54160	OMT1
AT5G54165	AT5G54165
AT5G54170	AT5G54170
AT5G54200	AT5G54200
AT5G54230	MYB49
AT5G54260	MRE11
AT5G54280	ATM2
AT5G54290	CcdA
AT5G54300	AT5G54300
AT5G54370	AT5G54370
AT5G54440	CLUB
AT5G54470	BBX29
AT5G54490	PBP1
AT5G54500	FQR1
AT5G54510	DFL1
AT5G54520	AT5G54520
AT5G54530	AT5G54530
AT5G54600	RPL24
AT5G54640	RAT5
AT5G54680	ILR3
AT5G54730	G18F
AT5G54810	TSB1
AT5G54840	SGP1
AT5G54860	AT5G54860
AT5G54890	AT5G54890
AT5G54940	AT5G54940
AT5G54960	PDC2
AT5G55000	FIP2
AT5G55110	AT5G55110
AT5G55180	AT5G55180
AT5G55220	AT5G55220
AT5G55260	PPX2
AT5G55400	AT5G55400
AT5G55470	NHX3
AT5G55480	SVL1
AT5G55520	AT5G55520
AT5G55530	AT5G55530
AT5G55550	AT5G55550
AT5G55600	AT5G55600
AT5G55700	BAM4
AT5G55730	FLA1
AT5G55790	AT5G55790
AT5G55820	WYR
AT5G55910	D6PK
AT5G55920	OLI2
AT5G55970	AT5G55970
AT5G56000	Hsp81.4
AT5G56010	HSP81-3
AT5G56030	HSP81-2
AT5G56040	AT5G56040
AT5G56080	NAS2
AT5G56090	COX15
AT5G56140	AT5G56140
AT5G56150	UBC30
AT5G56170	LLG1
AT5G56260	AT5G56260
AT5G56280	CSN6A
AT5G56290	PEX5
AT5G56310	AT5G56310
AT5G56320	EXPA14
AT5G56350	AT5G56350
AT5G56530	AT5G56530
AT5G56550	OXS3
AT5G56590	AT5G56590
AT5G56650	ILL1
AT5G56660	ILL2
AT5G56710	AT5G56710
AT5G56740	HAG2
AT5G56750	NDL1
AT5G56760	SERAT1;1
AT5G56790	AT5G56790
AT5G56860	GNC
AT5G56870	BGAL4
AT5G56890	AT5G56890
AT5G56900	AT5G56900
AT5G56970	CKX3
AT5G56980	AT5G56980
AT5G57010	AT5G57010
AT5G57070	AT5G57070
AT5G57080	AT5G57080
AT5G57100	AT5G57100
AT5G57110	ACA8
AT5G57130	AT5G57130
AT5G57170	AT5G57170
AT5G57180	CIA2
AT5G57190	PSD2
AT5G57220	CYP81F2
AT5G57270	AT5G57270
AT5G57330	AT5G57330
AT5G57340	AT5G57340
AT5G57350	HA3
AT5G57410	AT5G57410
AT5G57480	AT5G57480
AT5G57510	AT5G57510
AT5G57520	ZFP2
AT5G57540	XTH13
AT5G57560	TCH4
AT5G57590	BIO1
AT5G57610	AT5G57610
AT5G57620	MYB36
AT5G57660	COL5
AT5G57685	GDU3
AT5G57690	DGK4
AT5G57700	AT5G57700
AT5G57810	TET15
AT5G57850	ADCL
AT5G57860	AT5G57860
AT5G57930	APO2
AT5G58040	FIP1[V]
AT5G58060	YKT61
AT5G58070	TIL
AT5G58090	AT5G58090
AT5G58100	AT5G58100
AT5G58110	AT5G58110
AT5G58140	PHOT2
AT5G58160	AT5G58160
AT5G58170	SVL5
AT5G58200	AT5G58200
AT5G58250	EMB3143
AT5G58270	ABCB25
AT5G58280	AT5G58280
AT5G58290	RPT3
AT5G58300	AT5G58300
AT5G58430	EXO70B1
AT5G58450	AT5G58450
AT5G58490	AT5G58490
AT5G58560	FOLK
AT5G58590	RANBP1
AT5G58600	PMR5
AT5G58650	PSY1
AT5G58700	PLC4
AT5G58720	AT5G58720
AT5G58750	AT5G58750
AT5G58760	DDB2
AT5G58787	AT5G58787
AT5G58900	AT5G58900
AT5G58910	LAC16
AT5G58950	AT5G58950
AT5G58960	GIL1
AT5G59010	BSK5
AT5G59030	COPT1
AT5G59050	AT5G59050
AT5G59100	AT5G59100
AT5G59120	SBT4.13
AT5G59140	AT5G59140
AT5G59180	NRPB7
AT5G59240	AT5G59240
AT5G59290	UXS3
AT5G59370	ACT4
AT5G59410	AT5G59410
AT5G59480	AT5G59480
AT5G59500	AT5G59500
AT5G59540	AT5G59540
AT5G59550	RDUF2
AT5G59590	UGT76E2
AT5G59690	AT5G59690
AT5G59730	EXO70H7
AT5G59740	AT5G59740
AT5G59770	AT5G59770
AT5G59790	AT5G59790
AT5G59820	RHL41
AT5G59870	HTA6
AT5G59890	ADF4
AT5G59930	AT5G59930
AT5G59960	AT5G59960
AT5G59970	AT5G59970
AT5G59990	AT5G59990
AT5G60030	AT5G60030
AT5G60060	AT5G60060
AT5G60120	TOE2
AT5G60150	AT5G60150
AT5G60160	AT5G60160
AT5G60190	AT5G60190
AT5G60200	TMO6
AT5G60265	AT5G60265
AT5G60360	ALP
AT5G60390	AT5G60390
AT5G60400	AT5G60400
AT5G60430	AT5G60430
AT5G60450	ARF4
AT5G60490	FLA12
AT5G60530	AT5G60530
AT5G60600	HDS
AT5G60680	AT5G60680
AT5G60690	REV
AT5G60700	AT5G60700
AT5G60720	AT5G60720
AT5G60760	AT5G60760
AT5G60770	NRT2.4
AT5G60790	ABCF1
AT5G60800	AT5G60800
AT5G60850	OBP4
AT5G60890	MYB34
AT5G60920	COB
AT5G60930	AT5G60930
AT5G60940	AT5G60940
AT5G60950	COBL5
AT5G61000	RPA70D
AT5G61130	PDCB1
AT5G61170	AT5G61170
AT5G61190	AT5G61190
AT5G61210	SNAP33
AT5G61230	ANK6
AT5G61240	AT5G61240
AT5G61410	RPE
AT5G61450	AT5G61450
AT5G61480	PXY
AT5G61530	AT5G61530
AT5G61600	ERF104
AT5G61790	CNX1
AT5G61820	AT5G61820
AT5G61865	AT5G61865
AT5G61890	AT5G61890
AT5G61960	ML1
AT5G62000	ARF2
AT5G62020	HSFB2A
AT5G62040	BFT
AT5G62065	AT5G62065
AT5G62070	IQD23
AT5G62120	RR23
AT5G62130	AT5G62130
AT5G62165	AGL42
AT5G62170	TRM25
AT5G62190	PRH75
AT5G62220	GT18
AT5G62280	AT5G62280
AT5G62330	AT5G62330
AT5G62340	AT5G62340
AT5G62350	AT5G62350
AT5G62370	AT5G62370
AT5G62410	SMC2
AT5G62520	SRO5
AT5G62530	ALDH12A1
AT5G62540	UBC3
AT5G62550	AT5G62550
AT5G62610	AT5G62610
AT5G62620	AT5G62620
AT5G62670	HA11
AT5G62680	GTR2
AT5G62690	TUB2
AT5G62810	PEX14
AT5G62880	RAC10
AT5G62890	AT5G62890
AT5G62900	AT5G62900
AT5G62950	AT5G62950
AT5G62960	AT5G62960
AT5G62980	FOLB2
AT5G63050	EMB2759
AT5G63060	AT5G63060
AT5G63100	AT5G63100
AT5G63110	HDA6
AT5G63130	AT5G63130
AT5G63135	AT5G63135
AT5G63160	BT1
AT5G63190	AT5G63190
AT5G63270	AT5G63270
AT5G63310	NDPK2
AT5G63320	NPX1
AT5G63370	AT5G63370
AT5G63420	emb2746
AT5G63450	CYP94B1
AT5G63490	AT5G63490
AT5G63510	GAMMACAL1
AT5G63520	AT5G63520
AT5G63530	FP3
AT5G63550	AT5G63550
AT5G63630	AT5G63630
AT5G63640	AT5G63640
AT5G63650	SNRK2.5
AT5G63660	PDF2.5
AT5G63670	SPT42
AT5G63680	AT5G63680
AT5G63770	DGK2
AT5G63790	NAC102
AT5G63800	MUM2
AT5G63810	BGAL10
AT5G63860	UVR8
AT5G63905	AT5G63905
AT5G63920	TOP3A
AT5G63940	AT5G63940
AT5G63950	CHR24
AT5G63960	AT5G63960
AT5G63970	RGLG3
AT5G63980	SAL1
AT5G64080	XYP1
AT5G64110	AT5G64110
AT5G64130	AT5G64130
AT5G64150	AT5G64150
AT5G64240	MC3
AT5G64250	AT5G64250
AT5G64260	EXL2
AT5G64280	DiT2.2
AT5G64310	AGP1
AT5G64330	NPH3
AT5G64340	SAC51
AT5G64370	BETA-UP
AT5G64400	AT5G64400
AT5G64440	FAAH
AT5G64510	TIN1
AT5G64540	AT5G64540
AT5G64560	MGT9
AT5G64570	XYL4
AT5G64580	EMB3144
AT5G64660	CMPG2
AT5G64710	AT5G64710
AT5G64730	AT5G64730
AT5G64740	CESA6
AT5G64750	ABR1
AT5G64810	WRKY51
AT5G64813	LIP1
AT5G64850	AT5G64850
AT5G64860	DPE1
AT5G64900	PROPEP1
AT5G64940	ATH13
AT5G65010	ASN2
AT5G65020	ANNAT2
AT5G65140	TPPJ
AT5G65170	AT5G65170
AT5G65207	AT5G65207
AT5G65210	TGA1
AT5G65220	AT5G65220
AT5G65260	AT5G65260
AT5G65280	GCL1
AT5G65300	AT5G65300
AT5G65310	HB5
AT5G65350	HTR11
AT5G65360	AT5G65360
AT5G65420	CYCD4;1
AT5G65440	AT5G65440
AT5G65450	UBP17
AT5G65460	KAC2
AT5G65470	AT5G65470
AT5G65480	AT5G65480
AT5G65490	AT5G65490
AT5G65530	AT5G65530
AT5G65540	AT5G65540
AT5G65630	GTE7
AT5G65640	bHLH093
AT5G65660	AT5G65660
AT5G65670	IAA9
AT5G65683	WAVH2
AT5G65690	PCK2
AT5G65685	AT5G65685
AT5G65700	BAM1
AT5G65730	XTH6
AT5G65790	MYB68
AT5G65800	ACS5
AT5G65900	AT5G65900
AT5G65925	AT5G65925
AT5G65930	ZWI
AT5G65940	CHY1
AT5G66005	AT5G66005
AT5G66030	ATGRIP
AT5G66040	STR16
AT5G66050	AT5G66050
AT5G66052	AT5G66052
AT5G66055	AKRP
AT5G66070	AT5G66070
AT5G66090	AT5G66090
AT5G66100	LARP1b
AT5G66130	ATRAD17
AT5G66160	RMR1
AT5G66180	AT5G66180
AT5G66210	CPK28
AT5G66250	AT5G66250
AT5G66280	GMD1
AT5G66300	NAC105
AT5G66420	AT5G66420
AT5G66440	AT5G66440
AT5G66460	MAN7
AT5G66470	AT5G66470
AT5G66530	AT5G66530
AT5G66560	AT5G66560
AT5G66570	PSBO1
AT5G66580	AT5G66580
AT5G66610	DAR7
AT5G66650	AT5G66650
AT5G66690	UGT72E2
AT5G66700	HB53
AT5G66730	IDD1
AT5G66750	CHR1
AT5G66760	SDH1-1
AT5G66780	AT5G66780
AT5G66800	AT5G66800
AT5G66820	AT5G66820
AT5G66850	MAPKKK5
AT5G66860	AT5G66860
AT5G66870	ASL1
AT5G66910	AT5G66910
AT5G67030	ABA1
AT5G67050	AT5G67050
AT5G67070	RALFL34
AT5G67100	ICU2
AT5G67110	ALC
AT5G67130	AT5G67130
AT5G67180	TOE3
AT5G67200	AT5G67200
AT5G67270	EB1C
AT5G67280	RLK
AT5G67290	AT5G67290
AT5G67300	MYBR1
AT5G67330	NRAMP4
AT5G67360	ARA12
AT5G67370	CGLD27
AT5G67390	AT5G67390
AT5G67400	RHS19
AT5G67411	AT5G67411
AT5G67420	LBD37
AT5G67440	NPY3
AT5G67450	ZF1
AT5G67470	FH6
AT5G67480	BT4
AT5G67500	VDAC2
AT5G67520	APK4
AT5G67540	AT5G67540
AT5G67550	AT5G67550
AT5G67570	DG1
AT5G67580	TRB2
AT5G67600	WIH1
ATCG00040
ATCG00130	atpF
ATCG00160	rps2
ATCG00170	rpoC2
ATMG00090	rps3
ATCG00300	psbZ
ATMG00180	ccmFC
ATCG00480	atpB
ATCG00520	ycf4
ATCG00530	cemA
ATCG00540	petA
ATCG00660	rpl20
ATCG00670
ATCG00720	petB
ATCG00730	petD
ATCG00740	rpoA
ATMG00285
ATCG00790	rpl16
ATCG00800	rps3
ATCG01050
ATCG01100	ndhA
ATCG01130
ATMG00510	nad7
ATMG00520	matR
ATMG00570
ATMG00580	nad4
ATMG00660
ATMG00830	ccmFN1
ATMG01000
ATMG01120
ATMG01200
ATMG01370
#N/A	NA

### Sheet: Sheet1
Pasted	Symbol	Pasted
AT1G01010	NAC001	AT1G01010		Enrichment FDR	nGenes	Pathway Genes	Fold Enrichment	Pathway	URL	Genes		CCS HSP17.4 CAT2 CSD3 WR3 ERD6 GAPC1 OASA1 LEA14 ANNAT1 AT2G46140 BT5 c-NAD-MDH1 PGM3 CINV1 ALDH3H1 LysoPL2 AT1G62660 AT1G74910 AT1G76350 GSTU19 OPR3 NIR1 COR413-PM1 NRAMP3 SIP4 AT2G32520 LUH AT3G09200 PP2CA JAL33 ZF2 BAM1 AT3G45930 AT3G53730 AT3G56580 AT3G60320 DI21 SIP3 RR10 GLDP1 ABF3 FER1 UAP56a OCP3 ATMS1 LACS7 AT5G57410 AVP1 ADAP AT1G60200 AT1G67360 HA1 KT1 JAR1 SOX AT3G02790 AT3G16350 TCTP CLE25 RDUF1 PHS2 PYR1 AT4G35987 HK5 B73 AT5G24890 CLC-A CYP707A3 OXS3	ATAF1 AT1G03220 RAV1 HRS1 AT1G67360 CML38 UCP5 AT3G03270 F21O3.6 AT3G10020 AT3G13310 HSP17.4 AT3G52800 AT4G24110 NHL3 AT5G19120 CYP707A3 AT5G66650 STO BGLU21 BBX21 RGA1 SGR5 FHY1 HYH HSFC1 SCR BGLU16 CIP7 BZS1 HY5 PPCK1 ERD6 PHYA CIB5 HTA11 GBF2 SIP3 AT5G48560 SNRK2.5 LEA14 IDD16 ANNAT1 NPY2 AT2G16365 RPT2 AT2G46140 SPA3 PHOT1 HB-2 SPX4 UPS5 ALDH3H1 CPN60B AT1G62660 MDAR6 TUB1 GSTU19 XTH4 COR413-PM1 ADS2 LUH PAR1 HB-1 AT3G02790 GAPC1 SFR2 BCE2 PP2CA DIN4 AT3G17020 ZF2 CIPK7 BAM1 AT3G45930 AT3G53730 AT3G53990 LAF3 AT3G56580 GLB1 DI21 RR10 GATA9 ABF3 CAT2 AT4G35987 BT5 CYP18-3 RD19 FER1 UBQ3 SIR OCP3 TUB6 CSD3 GDH1 GATA12 LACS7 ABCI21 CP1 AT5G51190 PGM OXS3 RPE ALDH12A1 AT5G63190 AT1G21920 ULP1D IDD14 NPY4 NPY5 GAMMA CAL1 NPY3 ABCC5 ARR4 AVP1 ADAP JAZ1 AT1G55760 AT1G60200 PIN1 FAB1 SOB3 HA1 KT1 PD1 SIP4 LOS2 MYBC1 AT2G44830 AHL22 JAR1 ABCB4 TCTP CIPK1 ATPK7 CLE25 RDUF1 PHS2 BNQ3 PAD4 AT4G00990 AT4G10030 PYR1 ABI1 ULT1 RAC3 MYB73 SIS EIN2 LCB2 NHX1 CIP4 NUC CPI1 NPH3 WAVH2 RCI2A	ATAF1 AT1G03220 RAV1 HRS1 AT1G67360 CML38 UCP5 AT3G03270 F21O3.6 AT3G10020 AT3G13310 HSP17.4 AT3G52800 AT4G24110 NHL3 AT5G19120 CYP707A3 AT5G66650 CCS JAZ1 AT1G27520 AT1G66330 PIN1 TIFY10B AT1G76550 RHM1 HP6 RGA1 HHP3 DIN4 AT3G16350 AFP3 NIT1 BSK3 PYR1 CAT2 CSD3 KAT5 WR3 RCAR3 PAD4 TIR1 PPCK1 ERD6 OPCL1 AT1G60900 AT2G44830 ABCB4 GAPC1 emb2742 OASA1 DI21 PHOS34 MYB73 BZS1 FQR1 NDL1 LEA14 AXR3 CVP2 ARR4 ADAP GSTU24 AT1G21350 ABCC1 ANNAT1 ABF1 ERF8 AT1G60200 AT1G62660 AT1G67590 AT1G70790 GSTU19 PID2 RAP2.7 AT2G33710 RR3 PAR1 ARL AT2G46140 GSTU8 PP2CA TET6 AT3G12830 ZF2 ALF5 ATPK7 TET3 RDUF1 BNQ3 WRI1 BRH1 GRH1 IAA14 CRF2 ABI1 GGT4 ARF16 AT4G30170 AT4G31320 RR10 ABF3 RRTF1 AT4G34760 RAC3 AT4G35987 BEH2 BT5 EIN2 SRT2 HK5 HY5 OCP3 IAA28 MAKR1 PAP26 AT5G51190 c-NAD-MDH1 PGM3 DYL1 CINV1 ALDH3H1 LysoPL2 BGLU21 ACR4 AT1G74910 AT1G76350 AIR3 OPR3 XTH4 NIR1 COR413-PM1 NRAMP3 SIP4 AT2G32520 LUH AIR9 LOS2 JAR1 HB20 BCE2 AT3G09200 JAL33 BAM1 AT3G45930 DWF4 AT3G53730 AT3G56580 AT3G60320 AT3G63210 GLB1 AT4G13180 AO1 HB-2 SIP3 HB-8 GLDP1 GBF6 FER1 UAP56a ATMS1 NSH3 AT5G20700 LACS7 BZO2H3 AT5G56980 AT5G57410 SERK1 AT2G23950 AT3G51670 CYP18-3 GAMMA CAL1 ABCC5 PHYA AVP1 FBP RGLG4 HA1 AT2G21045 KT1 SOX AT3G02790 TCTP CIPK1 CLE25 PHS2 TCP14 PC-MYB1 FLDH SFC AGG3 B73 AT5G24890 CLC-A AT5G49470 BAG1 OXS3 RGLG3 RCI2A
AT1G01030	NGA3	AT1G01030		6.54438e-07	11	27	9.76223	GO:0006084 acetyl-CoA metabolic proc.	http://amigo.geneontology.org/amigo/term/GO:0006084	PDH-E1 ALPHA PDH-E1 BETA AT1G31910 AT2G34590 MVD1 HMGS MK ACS ACLB-2 ACLA-3 ACLA-2
AT1G01040	DCL1	AT1G01040		6.54211e-07	14	47	7.13757	GO:0016126 sterol biosynthetic proc.	http://amigo.geneontology.org/amigo/term/GO:0016126	SMO2-1 DWF5 SMO1-1 SMO1-2 SMT1 SMT2 AT1G31910 SMT3 MVD1 HMGS MK FPS1 SQS1 CPI1
AT1G01050	PPa1	AT1G01050		4.72683e-07	23	126	4.37399	GO:0009606 tropism	http://amigo.geneontology.org/amigo/term/GO:0009606	SGR5 SCR IDD16 NPY2 RPT2 MIZ1 AT5G23100 IDD14 NPY4 NPY5 NPY3 PHYA PIN1 AT2G44830 ABCB4 ATPK7 PHOT1 RAC3 AT4G35987 HY5 CPI1 NPH3 WAVH2
AT1G01090	PDH-E1ALPHA	AT1G01090		1.49426e-08	65	644	2.41851	GO:0019637 organophosphate metabolic proc.	http://amigo.geneontology.org/amigo/term/GO:0019637	PDH-E1 ALPHA CVP2 AT1G10900 AT1G12230 AT1G14240 AT1G16350 NADK2 G6PD3 NUDX25 PDH-E1 BETA AT1G31910 FBP HXK3 AT1G64190 AT1G74320 AT2G01220 AT2G07671 AT2G17320 AT2G17340 AT2G34590 LOS2 MVD1 AT3G01310 GAPC1 AT3G07690 emb2742 SAC8 AT3G63240 HMGS PGI1 SQS1 PIS2 AT5G03430 AT5G15070 B73 MK ACS GPDHp FPS1 HINT3 ACLB-2 RPE PMEAMT PI4K GAMMA 7 VHA-A2 GPAT2 G6PD4 AT1G76550 VMA10 ROD1 AAPT2 AT4G05090 NDPK3 CLA1 PDE334 MIPS1 AT5G09290 MIPS3 APT5 NIC3 AT5G50370 atpF WRI1 ACLA-3 ACLA-2
AT1G01110	IQD18	AT1G01110		5.11976e-07	70	790	2.1232	GO:0010035 response to inorganic substance	http://amigo.geneontology.org/amigo/term/GO:0010035	CCS HSP17.4 CAT2 CSD3 WR3 ERD6 GAPC1 OASA1 LEA14 ANNAT1 AT2G46140 BT5 c-NAD-MDH1 PGM3 CINV1 ALDH3H1 LysoPL2 AT1G62660 AT1G74910 AT1G76350 GSTU19 OPR3 NIR1 COR413-PM1 NRAMP3 SIP4 AT2G32520 LUH AT3G09200 PP2CA JAL33 ZF2 BAM1 AT3G45930 AT3G53730 AT3G56580 AT3G60320 DI21 SIP3 RR10 GLDP1 ABF3 FER1 UAP56a OCP3 ATMS1 LACS7 AT5G57410 AVP1 ADAP AT1G60200 AT1G67360 HA1 KT1 JAR1 SOX AT3G02790 AT3G16350 TCTP CLE25 RDUF1 PHS2 PYR1 AT4G35987 HK5 B73 AT5G24890 CLC-A CYP707A3 OXS3
AT1G01190	CYP78A8	AT1G01190		1.6018e-09	104	1222	2.03931	GO:0006082 organic acid metabolic proc.	http://amigo.geneontology.org/amigo/term/GO:0006082	PDH-E1 ALPHA c-NAD-MDH1 ACX3 PAI1 AT1G11860 RDH2 AT1G24360 PDH-E1 BETA HXK3 FAP3 ATP-PRT1 AT1G64190 BGLU21 FAB1 OTC NADP-ME4 AT2G05830 OPR3 ALDH6B2 AT2G24300 PD1 EMB3147 AT2G34590 LOS2 GLU2 BIO2 AT3G02630 GAPC1 DIN4 GLN1.3 MES11 CBL AT3G58140 BGLU16 FAP1 SHM4 OASA1 PGI1 GLDP1 AT4G35220 AT5G08415 MES5 ATMS1 GDH1 CYP707A3 ACAT2 KAT5 ACLB-2 ACS12 ALDH12A1 BETA-UP OPCL1 HOL1 JAR1 SK2 UGD3 AT5G36160 AOC4 PGDH AAE1 AT1G30910 EMB1075 AOAT2 AT1G76550 LACS9 MOD1 NIR1 ASP1 ADS2 DJ1D ACP1 BCE2 emb2742 mMDH2 PYD1 LOX5 FaTA BCAT3 AT-HF ASP3 BCCP2 LACS7 ACS WR3 FOLB2 RRTF1 ADAP CLE25 UGT74B1 CINV1 AT1G74910 AT1G76880 PMM AT3G11580 PAD4 WRI1 AT3G56130 AT3G56580 GBF2 GLB1 MYB73 ACR4 NIT1 CLA1
AT1G01220	FKGP	AT1G01220		3.07932e-06	89	1161	1.83687	GO:0006629 lipid metabolic proc.	http://amigo.geneontology.org/amigo/term/GO:0006629	CVP2 ACX3 SMO2-1 AT1G10900 AT1G24360 AT1G31910 DWF5 FAP3 AT1G74320 FAB1 SPS1 OPR3 EMB3147 MVD1 AT3G02630 AT3G10980 LOX5 MES11 DWF4 DGAT2 SAC8 FAP1 AT3G63240 HMGS SMO1-1 AT4G16710 SMO1-2 SQS1 PIS2 AT5G08415 MES5 SMT1 PSY LCB2 MK CYP707A3 FPS1 ACAT2 KAT5 ACLB-2 SMT2 OPCL1 AT1G26640 PMEAMT PI4K GAMMA 7 CAS1 JAR1 FLDH CYP71A16 LIL3:2 GPAT2 ACLA-3 AOC4 AAE1 AT1G56670 AT1G57600 ACLA-2 SMT3 LACS9 MOD1 ADS2 ACP1 BCE2 ROD1 FaTA AAPT2 AT3G49050 PAD4 AT3G61680 PLP9 CLA1 MIPS1 SDP1 MIPS3 BCCP2 MAKR1 LACS7 ACS GPDHp AT5G45920 ADAP CLE25 WRI1 AT3G56130 GLB1 AT4G10030 PDH-E1 BETA NADP-ME4 CPI1
AT1G01300	AT1G01300	AT1G01300		4.28631e-10	164	2232	1.76064	GO:0006793 phosphorus metabolic proc.	http://amigo.geneontology.org/amigo/term/GO:0006793	ARR4 AT1G56720 PPa1 PDH-E1 ALPHA CVP2 PPCK1 AT1G10900 AT1G12230 AT1G14240 AT1G16350 NADK2 G6PD3 NUDX25 PDH-E1 BETA AT1G31910 CYCB1;5 FBP AT1G45160 HXK3 UCN NIK3 AT1G64190 AT1G74320 RHM1 HP6 CYCA2;4 AT2G01220 AT2G02780 AT2G07671 AT2G17320 AT2G17340 AT2G23950 PID2 SIP4 AT2G34590 LOS2 AT2G37840 MVD1 AT2G44830 AT2G45340 AT3G01310 UGP1 GAPC1 WNK1 AT3G06270 AT3G07690 CPK2 emb2742 CIPK1 CIPK7 ATPK7 PHOT1 WNK3 SAC8 AT3G63240 PPa5 HMGS PYR1 PGI1 SIP3 SQS1 CYCD5;1 CPK26 PIS2 AT5G03430 AT5G09890 HK5 AT5G15070 B73 MK AT5G28850 ACS AT5G37790 GPDHp FPS1 HINT3 ACLB-2 AT5G53140 RCAR3 AT5G56790 RPE SNRK2.5 AT5G63940 GMD1 PMEAMT ICK5 SERK1 ATXRCC1 PI4K GAMMA 7 VHA-A2 GALK KRP2 ABI1 UGD3 GPAT2 G6PD4 PHYA GER2 AT1G18390 AT1G21920 AT1G26640 MPK18 AT1G70430 AT1G76550 AT1G80940 AT2G26730 AT2G28940 AT2G31010 AT2G33170 AT2G37050 ATATH8 AT2G41820 AT2G42390 UXS4 VMA10 AT3G14840 HCF243 SPA3 ROD1 AT3G17680 RLK902 AT3G24240 TMKL1 AAPT2 AT3G28040 NEK6 UXS5 AT3G50230 AT3G53380 AT3G59680 BSK3 AT4G01330 AT4G05090 NDPK3 CLA1 AT4G28706 PDE334 AT4G36180 SK2 MIPS1 AT5G01020 AT5G01890 AT5G09290 MIPS3 APT5 AT5G11850 NIC3 NEK3 AT5G43020 AT5G49470 AT5G50000 AT5G50180 AT5G50370 AT5G53900 AT5G56890 AT5G58300 RLK atpF WRI1 CYP18-3 PAP26 SIM ACLA-3 ACLA-2
AT1G01320	AT1G01320	AT1G01320		1.51697e-09	158	2170	1.74469	GO:0009628 response to abiotic stimulus	http://amigo.geneontology.org/amigo/term/GO:0009628	ATAF1 AT1G03220 RAV1 HRS1 AT1G67360 CML38 UCP5 AT3G03270 F21O3.6 AT3G10020 AT3G13310 HSP17.4 AT3G52800 AT4G24110 NHL3 AT5G19120 CYP707A3 AT5G66650 STO BGLU21 BBX21 RGA1 SGR5 FHY1 HYH HSFC1 SCR BGLU16 CIP7 BZS1 HY5 PPCK1 ERD6 PHYA CIB5 HTA11 GBF2 SIP3 AT5G48560 SNRK2.5 LEA14 IDD16 ANNAT1 NPY2 AT2G16365 RPT2 AT2G46140 SPA3 PHOT1 HB-2 SPX4 UPS5 ALDH3H1 CPN60B AT1G62660 MDAR6 TUB1 GSTU19 XTH4 COR413-PM1 ADS2 LUH PAR1 HB-1 AT3G02790 GAPC1 SFR2 BCE2 PP2CA DIN4 AT3G17020 ZF2 CIPK7 BAM1 AT3G45930 AT3G53730 AT3G53990 LAF3 AT3G56580 GLB1 DI21 RR10 GATA9 ABF3 CAT2 AT4G35987 BT5 CYP18-3 RD19 FER1 UBQ3 SIR OCP3 TUB6 CSD3 GDH1 GATA12 LACS7 ABCI21 CP1 AT5G51190 PGM OXS3 RPE ALDH12A1 AT5G63190 AT1G21920 ULP1D IDD14 NPY4 NPY5 GAMMA CAL1 NPY3 ABCC5 ARR4 AVP1 ADAP JAZ1 AT1G55760 AT1G60200 PIN1 FAB1 SOB3 HA1 KT1 PD1 SIP4 LOS2 MYBC1 AT2G44830 AHL22 JAR1 ABCB4 TCTP CIPK1 ATPK7 CLE25 RDUF1 PHS2 BNQ3 PAD4 AT4G00990 AT4G10030 PYR1 ABI1 ULT1 RAC3 MYB73 SIS EIN2 LCB2 NHX1 CIP4 NUC CPI1 NPH3 WAVH2 RCI2A
AT1G01360	RCAR1	AT1G01360		5.50894e-08	199	3091	1.54267	GO:0042221 response to chemical	http://amigo.geneontology.org/amigo/term/GO:0042221	ATAF1 AT1G03220 RAV1 HRS1 AT1G67360 CML38 UCP5 AT3G03270 F21O3.6 AT3G10020 AT3G13310 HSP17.4 AT3G52800 AT4G24110 NHL3 AT5G19120 CYP707A3 AT5G66650 CCS JAZ1 AT1G27520 AT1G66330 PIN1 TIFY10B AT1G76550 RHM1 HP6 RGA1 HHP3 DIN4 AT3G16350 AFP3 NIT1 BSK3 PYR1 CAT2 CSD3 KAT5 WR3 RCAR3 PAD4 TIR1 PPCK1 ERD6 OPCL1 AT1G60900 AT2G44830 ABCB4 GAPC1 emb2742 OASA1 DI21 PHOS34 MYB73 BZS1 FQR1 NDL1 LEA14 AXR3 CVP2 ARR4 ADAP GSTU24 AT1G21350 ABCC1 ANNAT1 ABF1 ERF8 AT1G60200 AT1G62660 AT1G67590 AT1G70790 GSTU19 PID2 RAP2.7 AT2G33710 RR3 PAR1 ARL AT2G46140 GSTU8 PP2CA TET6 AT3G12830 ZF2 ALF5 ATPK7 TET3 RDUF1 BNQ3 WRI1 BRH1 GRH1 IAA14 CRF2 ABI1 GGT4 ARF16 AT4G30170 AT4G31320 RR10 ABF3 RRTF1 AT4G34760 RAC3 AT4G35987 BEH2 BT5 EIN2 SRT2 HK5 HY5 OCP3 IAA28 MAKR1 PAP26 AT5G51190 c-NAD-MDH1 PGM3 DYL1 CINV1 ALDH3H1 LysoPL2 BGLU21 ACR4 AT1G74910 AT1G76350 AIR3 OPR3 XTH4 NIR1 COR413-PM1 NRAMP3 SIP4 AT2G32520 LUH AIR9 LOS2 JAR1 HB20 BCE2 AT3G09200 JAL33 BAM1 AT3G45930 DWF4 AT3G53730 AT3G56580 AT3G60320 AT3G63210 GLB1 AT4G13180 AO1 HB-2 SIP3 HB-8 GLDP1 GBF6 FER1 UAP56a ATMS1 NSH3 AT5G20700 LACS7 BZO2H3 AT5G56980 AT5G57410 SERK1 AT2G23950 AT3G51670 CYP18-3 GAMMA CAL1 ABCC5 PHYA AVP1 FBP RGLG4 HA1 AT2G21045 KT1 SOX AT3G02790 TCTP CIPK1 CLE25 PHS2 TCP14 PC-MYB1 FLDH SFC AGG3 B73 AT5G24890 CLC-A AT5G49470 BAG1 OXS3 RGLG3 RCI2A
AT1G01470	LEA14	AT1G01470
AT1G01490	AT1G01490	AT1G01490
AT1G01540	AT1G01540	AT1G01540
AT1G01550	BPS1	AT1G01550																																																																										AT3G17020	ZF2	CIPK7	BAM1	AT3G45930	AT3G53730	AT3G53990	LAF3	AT3G56580	GLB1	DI21	RR10	GATA9	ABF3	CAT2	AT4G35987	BT5	CYP18-3	RD19	FER1	UBQ3	SIR	OCP3	TUB6	CSD3	GDH1	GATA12	LACS7	ABCI21	CP1	AT5G51190	PGM	OXS3	RPE	ALDH12A1	AT5G63190	AT1G21920	ULP1D	IDD14	NPY4	NPY5	GAMMA	CAL1	NPY3	ABCC5	ARR4	AVP1	ADAP	JAZ1	AT1G55760	AT1G60200	PIN1	FAB1	SOB3	HA1	KT1	PD1	SIP4	LOS2	MYBC1	AT2G44830	AHL22	JAR1	ABCB4	TCTP	CIPK1	ATPK7	CLE25	RDUF1	PHS2	BNQ3	PAD4	AT4G00990	AT4G10030	PYR1	ABI1	ULT1	RAC3	MYB73	SIS	EIN2	LCB2	NHX1	CIP4	NUC	CPI1	NPH3	WAVH2	RCI2A
AT1G01570	AT1G01570	AT1G01570																																																																										AT1G70790	GSTU19	PID2	RAP2.7	AT2G33710	RR3	PAR1	ARL	AT2G46140	GSTU8	PP2CA	TET6	AT3G12830	ZF2	ALF5	ATPK7	TET3	RDUF1	BNQ3	WRI1	BRH1	GRH1	IAA14	CRF2	ABI1	GGT4	ARF16	AT4G30170	AT4G31320	RR10	ABF3	RRTF1	AT4G34760	RAC3	AT4G35987	BEH2	BT5	EIN2	SRT2	HK5	HY5	OCP3	IAA28	MAKR1	PAP26	AT5G51190	c-NAD-MDH1	PGM3	DYL1	CINV1	ALDH3H1	LysoPL2	BGLU21	ACR4	AT1G74910	AT1G76350	AIR3	OPR3	XTH4	NIR1	COR413-PM1	NRAMP3	SIP4	AT2G32520	LUH	AIR9	LOS2	JAR1	HB20	BCE2	AT3G09200	JAL33	BAM1	AT3G45930	DWF4	AT3G53730	AT3G56580	AT3G60320	AT3G63210	GLB1	AT4G13180	AO1	HB-2	SIP3	HB-8	GLDP1	GBF6	FER1	UAP56a	ATMS1	NSH3	AT5G20700	LACS7	BZO2H3	AT5G56980	AT5G57410	SERK1	AT2G23950	AT3G51670	CYP18-3	GAMMA	CAL1	ABCC5	PHYA	AVP1	FBP	RGLG4	HA1	AT2G21045	KT1	SOX	AT3G02790	TCTP	CIPK1	CLE25	PHS2	TCP14	PC-MYB1	FLDH	SFC	AGG3	B73	AT5G24890	CLC-A	AT5G49470	BAG1	OXS3	RGLG3	RCI2A
AT1G01620	PIP1C	AT1G01620				Response to stress		Response to stress ATAC
AT1G01650	SPPL4	AT1G01650				CCS	AT1G12520	AT1G72910	AT1G72910
AT1G01690	PRD3	AT1G01690				HSP17.4	AT3G46230	PS2	AT1G73010
AT1G01710	AT1G01710	AT1G01710				CAT2	AT4G35090	F21O3.6	AT3G07350
AT1G01720	ATAF1	AT1G01720				CSD3	AT5G18100	AT3G22550	AT3G22550
AT1G01770	AT1G01770	AT1G01770				WR3	AT5G50200	ETR2	AT3G23150
AT1G01780	PLIM2b	AT1G01780				ERD6	AT1G08930	AT4G32480	AT4G32480
AT1G01790	KEA1	AT1G01790				GAPC1	AT3G04120	GILP	AT5G13190
AT1G01800	AT1G01800	AT1G01800				OASA1	AT4G14880	SUS1	AT5G20830
AT1G01910	AT1G01910	AT1G01910				LEA14	AT1G01470	EXL2	AT5G64260
AT1G01940	AT1G01940	AT1G01940				ANNAT1	AT1G35720	AT5G65207	AT5G65207
AT1G01990	AT1G01990	AT1G01990				AT2G46140	AT2G46140	AHP5	AT1G03430
AT1G02000	GAE2	AT1G02000				BT5	AT4G37610	NRT1.1	AT1G12110
AT1G02090	FUS5	AT1G02090				c-NAD-MDH1	AT1G04410	SCL3	AT1G50420
AT1G02120	VAD1	AT1G02120				PGM3	AT1G23190	PIN3	AT1G70940
AT1G02170	MC1	AT1G02170				CINV1	AT1G35580	HP6	AT1G80100
AT1G02220	NAC003	AT1G02220				ALDH3H1	AT1G44170	BRL2	AT2G01950
AT1G02260	AT1G02260	AT1G02260				LysoPL2	AT1G52760	JAZ7	AT2G34600
AT1G02280	TOC33	AT1G02280				AT1G62660	AT1G62660	JAZ3	AT3G17860
AT1G02290	AT1G02290	AT1G02290				AT1G74910	AT1G74910	AHP1	AT3G21510
AT1G02305	AT1G02305	AT1G02305				AT1G76350	AT1G76350	NIT1	AT3G44310
AT1G02360	AT1G02360	AT1G02360				GSTU19	AT1G78380	BAM3	AT4G20270
AT1G02390	GPAT2	AT1G02390				OPR3	AT2G06050	APX6	AT4G32320
AT1G02400	GA2OX6	AT1G02400				NIR1	AT2G15620	NRT2.4	AT5G60770
AT1G02460	AT1G02460	AT1G02460				COR413-PM1	AT2G15970	PPCK1	AT1G08650
AT1G02500	SAM1	AT1G02500				NRAMP3	AT2G23150	BRX	AT1G31880
AT1G02520	ABCB11	AT1G02520				SIP4	AT2G30360	ABCG25	AT1G71960
AT1G02660	AT1G02660	AT1G02660				AT2G32520	AT2G32520	LAX3	AT1G77690
AT1G02690	IMPA-6	AT1G02690				LUH	AT2G32700	PPCK2	AT3G04530
AT1G02720	GATL5	AT1G02720				AT3G09200	AT3G09200	AXR3	AT1G04250
AT1G02730	CSLD5	AT1G02730				PP2CA	AT3G11410	AT1G05250	AT1G05250
AT1G02740	AT1G02740	AT1G02740				JAL33	AT3G16450	ARR4	AT1G10470
AT1G02750	AT1G02750	AT1G02750				ZF2	AT3G19580	PUB18	AT1G10560
AT1G02780	emb2386	AT1G02780				BAM1	AT3G23920	ESR1	AT1G12980
AT1G02810	AT1G02810	AT1G02810				AT3G45930	AT3G45930	AT1G15670	AT1G15670
AT1G02850	BGLU11	AT1G02850				AT3G53730	AT3G53730	ABCC1	AT1G30400
AT1G02860	NLA	AT1G02860				AT3G56580	AT3G56580	ABCG14	AT1G31770
AT1G02880	TPK1	AT1G02880				AT3G60320	AT3G60320	MYC2	AT1G32640
AT1G02890	AT1G02890	AT1G02890				DI21	AT4G15910	IAA6	AT1G52830
AT1G02960	AT1G02960	AT1G02960				SIP3	AT4G30960	AT1G58460	AT1G58460
AT1G03030	AT1G03030	AT1G03030				RR10	AT4G31920	WRKY6	AT1G62300
AT1G03040	AT1G03040	AT1G03040				GLDP1	AT4G33010	RBOH	#N/A
AT1G03080	NET1D	AT1G03080				ABF3	AT4G34000	F	#N/A
AT1G03090	MCCA	AT1G03090				FER1	AT5G01600	ZFP4	AT1G66140
AT1G03140	AT1G03140	AT1G03140				UAP56a	AT5G11170	AT1G66780	AT1G66780
AT1G03160	FZL	AT1G03160				OCP3	AT5G11270	AT1G70790	AT1G70790
AT1G03170	FAF2	AT1G03170				ATMS1	AT5G17920	AT1G71695	AT1G71695
AT1G03180	AT1G03180	AT1G03180				LACS7	AT5G27600	AT1G75580	AT1G75580
AT1G03190	UVH6	AT1G03190				AT5G57410	AT5G57410	SKIP	AT1G77180
AT1G03210	AT1G03210	AT1G03210				AVP1	AT1G15690	AT1G77200	AT1G77200
AT1G03220	AT1G03220	AT1G03220				ADAP	AT1G16060	NIA1	AT1G77760
AT1G03230	AT1G03230	AT1G03230				AT1G60200	AT1G60200	ZFP1	AT1G80730
AT1G03260	AT1G03260	AT1G03260				AT1G67360	AT1G67360	AT2G04090	AT2G04090
AT1G03270	AT1G03270	AT1G03270				HA1	AT2G18960	AT2G16580	AT2G16580
AT1G03290	AT1G03290	AT1G03290				KT1	AT2G26650	AT2G28060	AT2G28060
AT1G03370	AT1G03370	AT1G03370				JAR1	AT2G46370	RAP2.7	AT2G28550
AT1G03380	ATG18G	AT1G03380				SOX	AT3G01910	ERF15	AT2G31230
AT1G03430	AHP5	AT1G03430				AT3G02790	AT3G02790	AT2G33710	AT2G33710
AT1G03470	NET3A	AT1G03470				AT3G16350	AT3G16350	ETT	AT2G33860
AT1G03475	LIN2	AT1G03475				TCTP	AT3G16640	ANNAT4	AT2G38750
AT1G03520	AT1G03520	AT1G03520				CLE25	AT3G28455	WRKY54	AT2G40750
AT1G03530	NAF1	AT1G03530				RDUF1	AT3G46620	AT2G41870	AT2G41870
AT1G03590	AT1G03590	AT1G03590				PHS2	AT3G46970	PAR1	AT2G42870
AT1G03600	PSB27	AT1G03600				PYR1	AT4G17870	SAUR36	AT2G45210
AT1G03610	AT1G03610	AT1G03610				AT4G35987	AT4G35987	AT2G46690	AT2G46690
AT1G03730	AT1G03730	AT1G03730				HK5	AT5G10720	CKI1	AT2G47430
AT1G03740	AT1G03740	AT1G03740				B73	AT5G20990	TET6	AT3G12090
AT1G03760	AT1G03760	AT1G03760				AT5G24890	AT5G24890	WAG2	AT3G14370
AT1G03770	RING1B	AT1G03770				CLC-A	AT5G40890	RR1	AT3G16857
AT1G03830	AT1G03830	AT1G03830				CYP707A3	AT5G45340	TDR1	AT3G23230
AT1G03850	GRXS13	AT1G03850				OXS3	AT5G56550	ALF5	AT3G23560
AT1G03870	FLA9	AT1G03870				ATAF1	AT1G01720	ABCB19	AT3G28860
AT1G03905	ABCI19	AT1G03905				AT1G03220	AT1G03220	AT3G32980	AT3G32980
AT1G03960	AT1G03960	AT1G03960				RAV1	AT1G13260	AT3G42800	AT3G42800
AT1G04010	PSAT1	AT1G04010				HRS1	AT1G13300	ABCG37	AT3G53480
AT1G04030	AT1G04030	AT1G04030				CML38	AT1G76650	AT3G57540	AT3G57540
AT1G04050	SUVR1	AT1G04050				UCP5	AT2G22500	GIS	AT3G58070
AT1G04120	ABCC5	AT1G04120				AT3G03270	AT3G03270	PAR2	AT3G58850
AT1G04160	XIB	AT1G04160				F21O3.6	AT3G07350	AT3G60490	AT3G60490
AT1G04170	EIF2GAMMA	AT1G04170				AT3G10020	AT3G10020	APRR8	AT4G00760
AT1G04250	AXR3	AT1G04250				AT3G13310	AT3G13310	IAA1	AT4G14560
AT1G04310	ERS2	AT1G04310				AT3G52800	AT3G52800	AT4G18450	AT4G18450
AT1G04330	AT1G04330	AT1G04330				AT4G24110	AT4G24110	AT4G21910	AT4G21910
AT1G04400	CRY2	AT1G04400				NHL3	AT5G06320	PRXR1	AT4G21960
AT1G04410	c-NAD-MDH1	AT1G04410				AT5G19120	AT5G19120	AT4G22790	AT4G22790
AT1G04430	AT1G04430	AT1G04430				AT5G66650	AT5G66650	ORC5	AT4G29910
AT1G04620	HCAR	AT1G04620				STO	AT1G06040	AT4G30170	AT4G30170
AT1G04650	AT1G04650	AT1G04650				BGLU21	AT1G66270	AT4G31240	AT4G31240
AT1G04680	AT1G04680	AT1G04680				BBX21	AT1G75540	AT4G31320	AT4G31320
AT1G04690	KAB1	AT1G04690				RGA1	AT2G01570	RR10	AT4G31920
AT1G04730	CTF18	AT1G04730				SGR5	AT2G01940	2-Cys	#N/A
AT1G04770	AT1G04770	AT1G04770				FHY1	AT2G37678	Prx	#N/A
AT1G04810	AT1G04810	AT1G04810				HYH	AT3G17609	B	#N/A
AT1G04820	TUA4	AT1G04820				HSFC1	AT3G24520	PA2	AT5G06720
AT1G04870	PRMT10	AT1G04870				SCR	AT3G54220	AT5G10990	AT5G10990
AT1G04950	TAFII59	AT1G04950				BGLU16	AT3G60130	AT5G12050	AT5G12050
AT1G04970	AT1G04970	AT1G04970				CIP7	AT4G27430	RAP2.11	AT5G19790
AT1G04980	PDIL2-2	AT1G04980				BZS1	AT4G39070	AT5G22890	AT5G22890
AT1G04985	AT1G04985	AT1G04985				HY5	AT5G11260	PHS1	AT1G10710
AT1G04990	AT1G04990	AT1G04990				PPCK1	AT1G08650	AT5G24070	AT5G24070
AT1G05070	AT1G05070	AT1G05070				PHYA	AT1G09570	BKI1	AT5G42750
AT1G05170	AT1G05170	AT1G05170				CIB5	AT1G26260	GNC	AT5G56860
AT1G05190	emb2394	AT1G05190				HTA11	AT3G54560	ERF104	AT5G61600
AT1G05200	GLR3.4	AT1G05200				GBF2	AT4G01120	AT5G64110	AT5G64110
AT1G05250	AT1G05250	AT1G05250				AT5G48560	AT5G48560	RHS19	AT5G67400
AT1G05260	RCI3	AT1G05260				SNRK2.5	AT5G63650	ZF1	AT5G67450
AT1G05280	AT1G05280	AT1G05280				IDD16	AT1G25250	UGT74E2	AT1G05680
AT1G05300	ZIP5	AT1G05300				NPY2	AT2G14820	OBP2	AT1G07640
AT1G05350	AT1G05350	AT1G05350				AT2G16365	AT2G16365	ESL1	AT1G08920
AT1G05380	AT1G05380	AT1G05380				RPT2	AT2G30520	AGP31	AT1G28290
AT1G05460	SDE3	AT1G05460				SPA3	AT3G15354	GRX480	AT1G28480
AT1G05470	CVP2	AT1G05470				PHOT1	AT3G45780	AT1G53620	AT1G53620
AT1G05560	UGT75B1	AT1G05560				HB-2	AT4G16780	DIN9	AT1G67070
AT1G05570	CALS1	AT1G05570				SPX4	AT5G15330	XYL1	AT1G68560
AT1G05575	AT1G05575	AT1G05575				UPS5	AT1G26440	LOX4	AT1G72520
AT1G05590	HEXO2	AT1G05590				CPN60B	AT1G55490	PIP2B	AT2G37170
AT1G05620	URH2	AT1G05620				MDAR6	AT1G63940	P5CS1	AT2G39800
AT1G05630	5PTASE13	AT1G05630				TUB1	AT1G75780	OXS2	AT2G41900
AT1G05670	AT1G05670	AT1G05670				XTH4	AT2G06850	HB-7	AT2G46680
AT1G05675	AT1G05675	AT1G05675				ADS2	AT2G31360	HB20	AT3G01220
AT1G05680	UGT74E2	AT1G05680				PAR1	AT2G42870	MDHAR	AT3G09940
AT1G05785	AT1G05785	AT1G05785				HB-1	AT1G28420	SWEET16	AT3G16690
AT1G05790	AT1G05790	AT1G05790				SFR2	AT3G06510	AT3G17520	AT3G17520
AT1G05805	AT1G05805	AT1G05805				BCE2	AT3G06850	ACT2	AT3G18780
AT1G05830	ATX2	AT1G05830				DIN4	AT3G13450	AT3G49190	AT3G49190
AT1G05850	POM1	AT1G05850				AT3G17020	AT3G17020	DWF4	AT3G50660
AT1G05860	AT1G05860	AT1G05860				CIPK7	AT3G23000	PIP2A	AT3G53420
AT1G05870	AT1G05870	AT1G05870				AT3G53990	AT3G53990	ARP1	AT3G54770
AT1G05910	AT1G05910	AT1G05910				LAF3	AT3G55850	IQD13	AT3G59690
AT1G05940	CAT9	AT1G05940				GLB1	AT4G01900	BAP1	AT3G61190
AT1G05950	AT1G05950	AT1G05950				GATA9	AT4G32890	HB-12	AT3G61890
AT1G05960	AT1G05960	AT1G05960				CYP18-3	AT4G38740	ACS6	AT4G11280
AT1G06000	AT1G06000	AT1G06000				RD19	AT4G39090	AO1	AT4G14940
AT1G06010	AT1G06010	AT1G06010				UBQ3	AT5G03240	RING	AT4G19700
AT1G06040	STO	AT1G06040				SIR	AT5G04590	GA20OX1	AT4G25420
AT1G06130	GLX2-4	AT1G06130				TUB6	AT5G12250	HB-8	AT4G32880
AT1G06150	EMB1444	AT1G06150				GDH1	AT5G18170	CYCD3;1	AT4G34160
AT1G06180	MYB13	AT1G06180				GATA12	AT5G25830	AT4G34600	AT4G34600
AT1G06250	AT1G06250	AT1G06250				ABCI21	AT5G44110	HKL3	AT4G37840
AT1G06290	ACX3	AT1G06290				CP1	AT4G36880	ST2A	AT5G07010
AT1G06310	ACX6	AT1G06310				AT5G51190	AT5G51190	NAC083	AT5G13180
AT1G06330	AT1G06330	AT1G06330				PGM	AT5G51820	AT5G17960	AT5G17960
AT1G06410	TPS7	AT1G06410				RPE	AT5G61410	NSH3	AT5G18860
AT1G06490	CalS7	AT1G06490				ALDH12A1	AT5G62530	MAM1	AT5G23010
AT1G06550	AT1G06550	AT1G06550				AT5G63190	AT5G63190	BZIP9	AT5G24800
AT1G06560	AT1G06560	AT1G06560				AT1G21920	AT1G21920	PHB3	AT5G40770
AT1G06590	AT1G06590	AT1G06590				ULP1D	AT1G60220	bZIP1	AT5G49450
AT1G06620	AT1G06620	AT1G06620				IDD14	AT1G68130	GA20OX2	AT5G51810
AT1G06690	AT1G06690	AT1G06690				NPY4	AT2G23050	WRKY27	AT5G52830
AT1G06700	AT1G06700	AT1G06700				NPY5	AT4G37590	SAR3	AT1G80680
AT1G06760	AT1G06760	AT1G06760				GAMMA	#N/A	AT2G23950	AT2G23950
AT1G06770	DRIP1	AT1G06770				CAL1	#N/A	AT3G51670	AT3G51670
AT1G06780	GAUT6	AT1G06780				NPY3	AT5G67440	AT4G28650	AT4G28650
AT1G06840	AT1G06840	AT1G06840				ABCC5	AT1G04120	BIM1	AT5G08130
AT1G06870	Plsp2A	AT1G06870				ARR4	AT1G10470	AT5G22090	AT5G22090
AT1G06950	TIC110	AT1G06950				JAZ1	AT1G19180	ABCC5	AT1G04120
AT1G06990	AT1G06990	AT1G06990				AT1G55760	AT1G55760	AVP1	AT1G15690
AT1G07080	AT1G07080	AT1G07080				PIN1	AT1G73590	CIPK23	AT1G30270
AT1G07130	STN1	AT1G07130				FAB1	AT1G74960	ILL6	AT1G44350
AT1G07135	AT1G07135	AT1G07135				SOB3	AT1G76500	EGL3	AT1G63650
AT1G07150	MAPKKK13	AT1G07150				PD1	AT2G27820	AT1G72180	AT1G72180
AT1G07175	AT1G07175	AT1G07175				LOS2	AT2G36530	AUF1	AT1G78100
AT1G07280	AT1G07280	AT1G07280				MYBC1	AT2G40970	TPS1	AT1G78580
AT1G07290	GONST2	AT1G07290				AT2G44830	AT2G44830	MUR3	AT2G20370
AT1G07320	RPL4	AT1G07320				AHL22	AT2G45430	CVL1	AT2G32010
AT1G07350	SR45a	AT1G07350				ABCB4	AT2G47000	PUB23	AT2G35930
AT1G07370	PCNA1	AT1G07370				CIPK1	AT3G17510	ATCHR12	AT3G06010
AT1G07380	AT1G07380	AT1G07380				ATPK7	AT3G27580	AT3G14320	AT3G14320
AT1G07400	AT1G07400	AT1G07400				BNQ3	AT3G47710	CIPK1	AT3G17510
AT1G07420	SMO2-1	AT1G07420				PAD4	AT3G52430	CLE25	AT3G28455
AT1G07470	AT1G07470	AT1G07470				AT4G00990	AT4G00990	AT4G29100	AT4G29100
AT1G07480	AT1G07480	AT1G07480				AT4G10030	AT4G10030	CCD8	AT4G32810
AT1G07530	SCL14	AT1G07530				ABI1	AT4G26080	AT5G13240	AT5G13240
AT1G07590	AT1G07590	AT1G07590				ULT1	AT4G28190	ZIFL1	AT5G13750
AT1G07640	OBP2	AT1G07640				RAC3	AT4G35020	AT5G27930	AT5G27930
AT1G07670	ECA4	AT1G07670				MYB73	AT4G37260	CLC-A	AT5G40890
AT1G07710	AT1G07710	AT1G07710				SIS	AT5G02020	GL3	AT5G41315
AT1G07750	AT1G07750	AT1G07750				EIN2	AT5G03280	MEE62	AT5G45800
AT1G07770	RPS15A	AT1G07770				LCB2	AT5G23670	MYB68	AT5G65790
AT1G07780	PAI1	AT1G07780				NHX1	AT5G27150	ACS5	AT5G65800
AT1G07790	HTB1	AT1G07790				CIP4	AT5G37190	ABA1	AT5G67030
AT1G07810	ECA1	AT1G07810				NUC	AT5G44160	GLR2.1	AT5G27100
AT1G07820	AT1G07820	AT1G07820				CPI1	AT5G50375		#N/A
AT1G07870	AT1G07870	AT1G07870				NPH3	AT5G64330		#N/A
AT1G07890	APX1	AT1G07890				WAVH2	AT5G65683		#N/A
AT1G07920	AT1G07920	AT1G07920				RCI2A	AT3G05880		#N/A
AT1G07930	AT1G07930	AT1G07930				AT1G27520	AT1G27520		#N/A
AT1G07940	AT1G07940	AT1G07940				AT1G66330	AT1G66330		#N/A
AT1G07980	NF-YC10	AT1G07980				TIFY10B	AT1G74950		#N/A
AT1G08030	TPST	AT1G08030				AT1G76550	AT1G76550		#N/A
AT1G08040	AT1G08040	AT1G08040				RHM1	AT1G78570		#N/A
AT1G08110	AT1G08110	AT1G08110				HP6	AT1G80100		#N/A
AT1G08200	AXS2	AT1G08200				HHP3	AT2G24150		#N/A
AT1G08210	AT1G08210	AT1G08210				AFP3	AT3G29575		#N/A
AT1G08230	AT1G08230	AT1G08230				NIT1	AT3G44310		#N/A
AT1G08260	TIL1	AT1G08260				BSK3	AT4G00710		#N/A
AT1G08320	TGA9	AT1G08320				KAT5	AT5G48880		#N/A
AT1G08450	CRT3	AT1G08450				RCAR3	AT5G53160		#N/A
AT1G08510	FATB	AT1G08510				TIR1	AT3G62980		#N/A
AT1G08520	ALB1	AT1G08520				OPCL1	AT1G20510		#N/A
AT1G08570	ACHT4	AT1G08570				AT1G60900	AT1G60900		#N/A
AT1G08590	AT1G08590	AT1G08590				emb2742	AT3G12670		#N/A
AT1G08610	AT1G08610	AT1G08610				PHOS34	AT4G27320		#N/A
AT1G08630	THA1	AT1G08630				FQR1	AT5G54500		#N/A
AT1G08650	PPCK1	AT1G08650				NDL1	AT5G56750		#N/A
AT1G08660	MGP2	AT1G08660				AXR3	AT1G04250		#N/A
AT1G08680	ZIGA4	AT1G08680				CVP2	AT1G05470		#N/A
AT1G08700	PS1	AT1G08700				GSTU24	AT1G17170		#N/A
AT1G08710	AT1G08710	AT1G08710				AT1G21350	AT1G21350		#N/A
AT1G08720	EDR1	AT1G08720				ABCC1	AT1G30400		#N/A
AT1G08730	XIC	AT1G08730				ABF1	AT1G49720		#N/A
AT1G08760	AT1G08760	AT1G08760				ERF8	AT1G53170		#N/A
AT1G08830	CSD1	AT1G08830				AT1G67590	AT1G67590		#N/A
AT1G08840	emb2411	AT1G08840				AT1G70790	AT1G70790		#N/A
AT1G08880	H2AXA	AT1G08880				PID2	AT2G26700		#N/A
AT1G08890	AT1G08890	AT1G08890				RAP2.7	AT2G28550		#N/A
AT1G08910	AT1G08910	AT1G08910				AT2G33710	AT2G33710		#N/A
AT1G08920	ESL1	AT1G08920				RR3	AT2G41310		#N/A
AT1G08930	ERD6	AT1G08930				ARL	AT2G44080		#N/A
AT1G08940	AT1G08940	AT1G08940				GSTU8	AT3G09270		#N/A
AT1G08990	PGSIP5	AT1G08990				TET6	AT3G12090		#N/A
AT1G09040	AT1G09040	AT1G09040				AT3G12830	AT3G12830		#N/A
AT1G09070	SRC2	AT1G09070				ALF5	AT3G23560		#N/A
AT1G09080	BIP3	AT1G09080				TET3	AT3G45600		#N/A
AT1G09130	AT1G09130	AT1G09130				WRI1	AT3G54320		#N/A
AT1G09140	SR30	AT1G09140				BRH1	AT3G61460		#N/A
AT1G09200	AT1G09200	AT1G09200				GRH1	AT4G03190		#N/A
AT1G09210	CRT1b	AT1G09210				IAA14	AT4G14550		#N/A
AT1G09320	AT1G09320	AT1G09320				CRF2	AT4G23750		#N/A
AT1G09420	G6PD4	AT1G09420				GGT4	AT4G29210		#N/A
AT1G09430	ACLA-3	AT1G09430				ARF16	AT4G30080		#N/A
AT1G09490	AT1G09490	AT1G09490				AT4G30170	AT4G30170		#N/A
AT1G09500	AT1G09500	AT1G09500				AT4G31320	AT4G31320		#N/A
AT1G09560	GLP5	AT1G09560				RRTF1	AT4G34410		#N/A
AT1G09570	PHYA	AT1G09570				AT4G34760	AT4G34760		#N/A
AT1G09710	AT1G09710	AT1G09710				BEH2	AT4G36780		#N/A
AT1G09740	AT1G09740	AT1G09740				SRT2	AT5G09230		#N/A
AT1G09750	AT1G09750	AT1G09750				IAA28	AT5G25890		#N/A
AT1G09780	iPGAM1	AT1G09780				MAKR1	AT5G26230		#N/A
AT1G09795	ATP-PRT2	AT1G09795				PAP26	AT5G34850		#N/A
AT1G09815	POLD4	AT1G09815				DYL1	AT1G28330		#N/A
AT1G09830	PUR2	AT1G09830				ACR4	AT1G69040		#N/A
AT1G09850	XBCP3	AT1G09850				AIR3	AT2G04160		#N/A
AT1G09900	AT1G09900	AT1G09900				AIR9	AT2G34680		#N/A
AT1G09932	AT1G09932	AT1G09932				HB20	AT3G01220		#N/A
AT1G09940	HEMA2	AT1G09940				DWF4	AT3G50660		#N/A
AT1G09950	RAS1	AT1G09950				AT3G63210	AT3G63210		#N/A
AT1G09960	SUT4	AT1G09960				AT4G13180	AT4G13180		#N/A
AT1G09970	LRRXI-23	AT1G09970				AO1	AT4G14940		#N/A
AT1G10040	AT1G10040	AT1G10040				HB-8	AT4G32880		#N/A
AT1G10120	AT1G10120	AT1G10120				GBF6	AT4G34590		#N/A
AT1G10130	ECA3	AT1G10130				NSH3	AT5G18860		#N/A
AT1G10150	AT1G10150	AT1G10150				AT5G20700	AT5G20700		#N/A
AT1G10170	NFXL1	AT1G10170				BZO2H3	AT5G28770		#N/A
AT1G10200	WLIM1	AT1G10200				AT5G56980	AT5G56980		#N/A
AT1G10270	GRP23	AT1G10270				SERK1	AT1G71830		#N/A
AT1G10370	ERD9	AT1G10370				AT2G23950	AT2G23950		#N/A
AT1G10410	AT1G10410	AT1G10410				AT3G51670	AT3G51670		#N/A
AT1G10417	AT1G10417	AT1G10417				FBP	AT1G43670		#N/A
AT1G10450	SNL6	AT1G10450				RGLG4	AT1G79380		#N/A
AT1G10470	ARR4	AT1G10470				AT2G21045	AT2G21045		#N/A
AT1G10510	emb2004	AT1G10510				TCP14	AT3G47620		#N/A
AT1G10522	PRIN2	AT1G10522				PC-MYB1	AT4G32730		#N/A
AT1G10530	AT1G10530	AT1G10530				FLDH	AT4G33360		#N/A
AT1G10560	PUB18	AT1G10560				SFC	AT5G13300		#N/A
AT1G10630	ARFA1F	AT1G10630				AGG3	AT5G20635		#N/A
AT1G10640	AT1G10640	AT1G10640				AT5G49470	AT5G49470		#N/A
AT1G10650	AT1G10650	AT1G10650				BAG1	AT5G52060		#N/A
AT1G10700	PRS3	AT1G10700				RGLG3	AT5G63970		#N/A
AT1G10710	PHS1	AT1G10710
AT1G10740	AT1G10740	AT1G10740
AT1G10750	AT1G10750	AT1G10750
AT1G10760	SEX1	AT1G10760
AT1G10820	AT1G10820	AT1G10820
AT1G10850	AT1G10850	AT1G10850
AT1G10865	AT1G10865	AT1G10865
AT1G10900	AT1G10900	AT1G10900
AT1G10910	EMB3103	AT1G10910
AT1G10960	FD1	AT1G10960
AT1G10980	AT1G10980	AT1G10980
AT1G11000	MLO4	AT1G11000
AT1G11070	AT1G11070	AT1G11070
AT1G11100	AT1G11100	AT1G11100
AT1G11120	AT1G11120	AT1G11120
AT1G11130	SUB	AT1G11130
AT1G11160	AT1G11160	AT1G11160
AT1G11260	STP1	AT1G11260
AT1G11270	AT1G11270	AT1G11270
AT1G11280	AT1G11280	AT1G11280
AT1G11310	MLO2	AT1G11310
AT1G11580	PMEPCRA	AT1G11580
AT1G11600	CYP77B1	AT1G11600
AT1G11670	AT1G11670	AT1G11670
AT1G11710	AT1G11710	AT1G11710
AT1G11720	SS3	AT1G11720
AT1G11790	ADT1	AT1G11790
AT1G11820	AT1G11820	AT1G11820
AT1G11840	GLX1	AT1G11840
AT1G11860	AT1G11860	AT1G11860
AT1G11910	APA1	AT1G11910
AT1G11930	AT1G11930	AT1G11930
AT1G12000	AT1G12000	AT1G12000
AT1G12020	AT1G12020	AT1G12020
AT1G12080	AT1G12080	AT1G12080
AT1G12090	ELP	AT1G12090
AT1G12110	NRT1.1	AT1G12110
AT1G12140	FMOGS-OX5	AT1G12140
AT1G12230	AT1G12230	AT1G12230
AT1G12250	AT1G12250	AT1G12250
AT1G12260	NAC007	AT1G12260
AT1G12270	Hop1	AT1G12270
AT1G12320	AT1G12320	AT1G12320
AT1G12420	ACR8	AT1G12420
AT1G12430	ARK3	AT1G12430
AT1G12500	AT1G12500	AT1G12500
AT1G12520	CCS	AT1G12520
AT1G12550	HPR3	AT1G12550
AT1G12580	PEPKR1	AT1G12580
AT1G12740	CYP87A2	AT1G12740
AT1G12760	AT1G12760	AT1G12760
AT1G12780	UGE1	AT1G12780
AT1G12800	AT1G12800	AT1G12800
AT1G12810	AT1G12810	AT1G12810
AT1G12940	NRT2.5	AT1G12940
AT1G12950	RSH2	AT1G12950
AT1G12980	ESR1	AT1G12980
AT1G12990	AT1G12990	AT1G12990
AT1G13000	AT1G13000	AT1G13000
AT1G13195	AT1G13195	AT1G13195
AT1G13250	GATL3	AT1G13250
AT1G13260	RAV1	AT1G13260
AT1G13270	MAP1C	AT1G13270
AT1G13280	AOC4	AT1G13280
AT1G13300	HRS1	AT1G13300
AT1G13310	AT1G13310	AT1G13310
AT1G13330	AHP2	AT1G13330
AT1G13350	AT1G13350	AT1G13350
AT1G13360	AT1G13360	AT1G13360
AT1G13380	AT1G13380	AT1G13380
AT1G13390	AT1G13390	AT1G13390
AT1G13440	GAPC2	AT1G13440
AT1G13480	AT1G13480	AT1G13480
AT1G13530	AT1G13530	AT1G13530
AT1G13590	PSK1	AT1G13590
AT1G13605	AT1G13605	AT1G13605
AT1G13640	AT1G13640	AT1G13640
AT1G13770	RUS3	AT1G13770
AT1G13830	AT1G13830	AT1G13830
AT1G13880	AT1G13880	AT1G13880
AT1G13910	AT1G13910	AT1G13910
AT1G13950	ELF5A-1	AT1G13950
AT1G13990	AT1G13990	AT1G13990
AT1G14010	AT1G14010	AT1G14010
AT1G14020	AT1G14020	AT1G14020
AT1G14040	AT1G14040	AT1G14040
AT1G14080	FUT6	AT1G14080
AT1G14110	FUT9	AT1G14110
AT1G14120	AT1G14120	AT1G14120
AT1G14200	AT1G14200	AT1G14200
AT1G14210	AT1G14210	AT1G14210
AT1G14230	AT1G14230	AT1G14230
AT1G14240	AT1G14240	AT1G14240
AT1G14250	AT1G14250	AT1G14250
AT1G14260	AT1G14260	AT1G14260
AT1G14320	SAC52	AT1G14320
AT1G14340	AT1G14340	AT1G14340
AT1G14345	AT1G14345	AT1G14345
AT1G14360	UTR3	AT1G14360
AT1G14380	IQD28	AT1G14380
AT1G14400	UBC1	AT1G14400
AT1G14460	AT1G14460	AT1G14460
AT1G14510	AL7	AT1G14510
AT1G14530	THH1	AT1G14530
AT1G14570	AT1G14570	AT1G14570
AT1G14590	AT1G14590	AT1G14590
AT1G14600	AT1G14600	AT1G14600
AT1G14690	MAP65-7	AT1G14690
AT1G14720	XTH28	AT1G14720
AT1G14730	AT1G14730	AT1G14730
AT1G14740	TTA1	AT1G14740
AT1G14750	SDS	AT1G14750
AT1G14770	AT1G14770	AT1G14770
AT1G14780	AT1G14780	AT1G14780
AT1G14860	NUDT18	AT1G14860
AT1G14870	PCR2	AT1G14870
AT1G14900	HMGA	AT1G14900
AT1G14910	AT1G14910	AT1G14910
AT1G14920	GAI	AT1G14920
AT1G14930	AT1G14930	AT1G14930
AT1G14970	AT1G14970	AT1G14970
AT1G15010	AT1G15010	AT1G15010
AT1G15030	AT1G15030	AT1G15030
AT1G15100	RHA2A	AT1G15100
AT1G15110	PSS1	AT1G15110
AT1G15130	AT1G15130	AT1G15130
AT1G15170	AT1G15170	AT1G15170
AT1G15210	ABCG35	AT1G15210
AT1G15215	SHH1	AT1G15215
AT1G15250	AT1G15250	AT1G15250
AT1G15270	AT1G15270	AT1G15270
AT1G15280	AT1G15280	AT1G15280
AT1G15350	AT1G15350	AT1G15350
AT1G15430	AT1G15430	AT1G15430
AT1G15490	AT1G15490	AT1G15490
AT1G15500	ATNTT2	AT1G15500
AT1G15580	IAA5	AT1G15580
AT1G15640	AT1G15640	AT1G15640
AT1G15670	AT1G15670	AT1G15670
AT1G15690	AVP1	AT1G15690
AT1G15740	AT1G15740	AT1G15740
AT1G15750	TPL	AT1G15750
AT1G15760	AT1G15760	AT1G15760
AT1G15800	AT1G15800	AT1G15800
AT1G15820	LHCB6	AT1G15820
AT1G15860	AT1G15860	AT1G15860
AT1G15940	AT1G15940	AT1G15940
AT1G16030	Hsp70b	AT1G16030
AT1G16040	AT1G16040	AT1G16040
AT1G16060	ADAP	AT1G16060
AT1G16180	AT1G16180	AT1G16180
AT1G16220	AT1G16220	AT1G16220
AT1G16300	GAPCP-2	AT1G16300
AT1G16340	ATKDSA2	AT1G16340
AT1G16350	AT1G16350	AT1G16350
AT1G16370	2025-10-06	AT1G16370
AT1G16460	RDH2	AT1G16460
AT1G16470	PAB1	AT1G16470
AT1G16670	AT1G16670	AT1G16670
AT1G16680	AT1G16680	AT1G16680
AT1G16780	VHP2;2	AT1G16780
AT1G16800	AT1G16800	AT1G16800
AT1G16840	AT1G16840	AT1G16840
AT1G16850	AT1G16850	AT1G16850
AT1G16880	ACR11	AT1G16880
AT1G16890	UBC36	AT1G16890
AT1G16900	EBS3	AT1G16900
AT1G16920	RABA1b	AT1G16920
AT1G17050	SPS2	AT1G17050
AT1G17060	CYP72C1	AT1G17060
AT1G17080	AT1G17080	AT1G17080
AT1G17130	AT1G17130	AT1G17130
AT1G17170	GSTU24	AT1G17170
AT1G17180	GSTU25	AT1G17180
AT1G17190	GSTU26	AT1G17190
AT1G17210	ILP1	AT1G17210
AT1G17220	FUG1	AT1G17220
AT1G17230	AT1G17230	AT1G17230
AT1G17285	AT1G17285	AT1G17285
AT1G17290	AlaAT1	AT1G17290
AT1G17340	AT1G17340	AT1G17340
AT1G17350	AT1G17350	AT1G17350
AT1G17360	AT1G17360	AT1G17360
AT1G17380	JAZ5	AT1G17380
AT1G17420	LOX3	AT1G17420
AT1G17430	AT1G17430	AT1G17430
AT1G17440	EER4	AT1G17440
AT1G17500	AT1G17500	AT1G17500
AT1G17580	MYA1	AT1G17580
AT1G17600	AT1G17600	AT1G17600
AT1G17620	AT1G17620	AT1G17620
AT1G17665	AT1G17665	AT1G17665
AT1G17690	NOF1	AT1G17690
AT1G17730	VPS46.1	AT1G17730
AT1G17745	PGDH	AT1G17745
AT1G17750	PEPR2	AT1G17750
AT1G17850	AT1G17850	AT1G17850
AT1G17860	KTI5	AT1G17860
AT1G17890	GER2	AT1G17890
AT1G18100	E12A11	AT1G18100
AT1G18130	AT1G18130	AT1G18130
AT1G18150	ATMPK8	AT1G18150
AT1G18160	AT1G18160	AT1G18160
AT1G18210	AT1G18210	AT1G18210
AT1G18270	AT1G18270	AT1G18270
AT1G18300	NUDT4	AT1G18300
AT1G18330	EPR1	AT1G18330
AT1G18350	MKK7	AT1G18350
AT1G18360	AT1G18360	AT1G18360
AT1G18390	AT1G18390	AT1G18390
AT1G18540	AT1G18540	AT1G18540
AT1G18610	AT1G18610	AT1G18610
AT1G18650	PDCB3	AT1G18650
AT1G18670	IBS1	AT1G18670
AT1G18700	AT1G18700	AT1G18700
AT1G18740	AT1G18740	AT1G18740
AT1G18750	AGL65	AT1G18750
AT1G18850	AT1G18850	AT1G18850
AT1G18860	WRKY61	AT1G18860
AT1G18870	ICS2	AT1G18870
AT1G18880	NRT1.9	AT1G18880
AT1G18950	AT1G18950	AT1G18950
AT1G19010	AT1G19010	AT1G19010
AT1G19020	AT1G19020	AT1G19020
AT1G19130	AT1G19130	AT1G19130
AT1G19140	AT1G19140	AT1G19140
AT1G19170	AT1G19170	AT1G19170
AT1G19180	JAZ1	AT1G19180
AT1G19210	AT1G19210	AT1G19210
AT1G19310	AT1G19310	AT1G19310
AT1G19350	BES1	AT1G19350
AT1G19380	AT1G19380	AT1G19380
AT1G19450	AT1G19450	AT1G19450
AT1G19490	AT1G19490	AT1G19490
AT1G19600	AT1G19600	AT1G19600
AT1G19640	JMT	AT1G19640
AT1G19770	PUP14	AT1G19770
AT1G19780	CNGC8	AT1G19780
AT1G19835	AT1G19835	AT1G19835
AT1G19850	MP	AT1G19850
AT1G19870	iqd32	AT1G19870
AT1G19910	AVA-P2	AT1G19910
AT1G19920	APS2	AT1G19920
AT1G19960	AT1G19960	AT1G19960
AT1G19980	AT1G19980	AT1G19980
AT1G20020	FNR2	AT1G20020
AT1G20060	AT1G20060	AT1G20060
AT1G20070	AT1G20070	AT1G20070
AT1G20080	SYTB	AT1G20080
AT1G20090	ROP2	AT1G20090
AT1G20110	AT1G20110	AT1G20110
AT1G20140	SK4	AT1G20140
AT1G20190	EXPA11	AT1G20190
AT1G20260	VAB3	AT1G20260
AT1G20270	AT1G20270	AT1G20270
AT1G20300	AT1G20300	AT1G20300
AT1G20310	AT1G20310	AT1G20310
AT1G20330	SMT2	AT1G20330
AT1G20440	COR47	AT1G20440
AT1G20450	ERD10	AT1G20450
AT1G20490	AT1G20490	AT1G20490
AT1G20510	OPCL1	AT1G20510
AT1G20530	AT1G20530	AT1G20530
AT1G20560	AAE1	AT1G20560
AT1G20570	AT1G20570	AT1G20570
AT1G20580	AT1G20580	AT1G20580
AT1G20693	HMGB2	AT1G20693
AT1G20780	SAUL1	AT1G20780
AT1G20823	AT1G20823	AT1G20823
AT1G20900	ESC	AT1G20900
AT1G20910	AT1G20910	AT1G20910
AT1G20930	CDKB2;2	AT1G20930
AT1G20950	AT1G20950	AT1G20950
AT1G20960	emb1507	AT1G20960
AT1G21000	AT1G21000	AT1G21000
AT1G21010	AT1G21010	AT1G21010
AT1G21070	AT1G21070	AT1G21070
AT1G21090	AT1G21090	AT1G21090
AT1G21190	LSM3A	AT1G21190
AT1G21310	EXT3	AT1G21310
AT1G21320	AT1G21320	AT1G21320
AT1G21326	AT1G21326	AT1G21326
AT1G21350	AT1G21350	AT1G21350
AT1G21400	AT1G21400	AT1G21400
AT1G21430	YUC11	AT1G21430
AT1G21460	SWEET1	AT1G21460
AT1G21480	AT1G21480	AT1G21480
AT1G21528	AT1G21528	AT1G21528
AT1G21560	AT1G21560	AT1G21560
AT1G21590	AT1G21590	AT1G21590
AT1G21610	AT1G21610	AT1G21610
AT1G21640	NADK2	AT1G21640
AT1G21700	SWI3C	AT1G21700
AT1G21720	PBC1	AT1G21720
AT1G21730	AT1G21730	AT1G21730
AT1G21740	AT1G21740	AT1G21740
AT1G21750	PDIL1-1	AT1G21750
AT1G21880	LYM1	AT1G21880
AT1G21900	p24delta5	AT1G21900
AT1G21910	DREB26	AT1G21910
AT1G21920	AT1G21920	AT1G21920
AT1G22030	AT1G22030	AT1G22030
AT1G22190	AT1G22190	AT1G22190
AT1G22230	AT1G22230	AT1G22230
AT1G22260	ZYP1a	AT1G22260
AT1G22280	PAPP2C	AT1G22280
AT1G22330	AT1G22330	AT1G22330
AT1G22370	UGT85A5	AT1G22370
AT1G22400	UGT85A1	AT1G22400
AT1G22410	AT1G22410	AT1G22410
AT1G22430	AT1G22430	AT1G22430
AT1G22440	AT1G22440	AT1G22440
AT1G22470	AT1G22470	AT1G22470
AT1G22510	AT1G22510	AT1G22510
AT1G22590	AGL87	AT1G22590
AT1G22600	AT1G22600	AT1G22600
AT1G22610	AT1G22610	AT1G22610
AT1G22790	AT1G22790	AT1G22790
AT1G22810	AT1G22810	AT1G22810
AT1G22850	AT1G22850	AT1G22850
AT1G22870	AT1G22870	AT1G22870
AT1G22930	AT1G22930	AT1G22930
AT1G23000	AT1G23000	AT1G23000
AT1G23030	AT1G23030	AT1G23030
AT1G23050	AT1G23050	AT1G23050
AT1G23170	AT1G23170	AT1G23170
AT1G23190	PGM3	AT1G23190
AT1G23340	AT1G23340	AT1G23340
AT1G23390	AT1G23390	AT1G23390
AT1G23440	AT1G23440	AT1G23440
AT1G23490	ARF1	AT1G23490
AT1G23700	AT1G23700	AT1G23700
AT1G23710	AT1G23710	AT1G23710
AT1G23750	AT1G23750	AT1G23750
AT1G23800	ALDH2B7	AT1G23800
AT1G23820	SPDS1	AT1G23820
AT1G23870	TPS9	AT1G23870
AT1G23880	AT1G23880	AT1G23880
AT1G23890	AT1G23890	AT1G23890
AT1G23900	GAMMA-ADAPTIN1	AT1G23900
AT1G24000	AT1G24000	AT1G24000
AT1G24100	UGT74B1	AT1G24100
AT1G24120	ARL1	AT1G24120
AT1G24130	AT1G24130	AT1G24130
AT1G24145	AT1G24145	AT1G24145
AT1G24160	AT1G24160	AT1G24160
AT1G24170	LGT9	AT1G24170
AT1G24267	AT1G24267	AT1G24267
AT1G24280	G6PD3	AT1G24280
AT1G24290	AT1G24290	AT1G24290
AT1G24360	AT1G24360	AT1G24360
AT1G24400	LHT2	AT1G24400
AT1G24440	AT1G24440	AT1G24440
AT1G24560	AT1G24560	AT1G24560
AT1G24764	MAP70-2	AT1G24764
AT1G24880	LpxC2	AT1G24880
AT1G25220	ASB1	AT1G25220
AT1G25230	AT1G25230	AT1G25230
AT1G25240	AT1G25240	AT1G25240
AT1G25250	IDD16	AT1G25250
AT1G25275	AT1G25275	AT1G25275
AT1G25310	MEE8	AT1G25310
AT1G25330	CES	AT1G25330
AT1G25340	MYB116	AT1G25340
AT1G25370	AT1G25370	AT1G25370
AT1G25380	NDT2	AT1G25380
AT1G25400	AT1G25400	AT1G25400
AT1G25450	KCS5	AT1G25450
AT1G25480	AT1G25480	AT1G25480
AT1G25490	RCN1	AT1G25490
AT1G25500	AT1G25500	AT1G25500
AT1G25520	AT1G25520	AT1G25520
AT1G25550	AT1G25550	AT1G25550
AT1G25560	TEM1	AT1G25560
AT1G25570	AT1G25570	AT1G25570
AT1G25682	AT1G25682	AT1G25682
AT1G26090	AT1G26090	AT1G26090
AT1G26100	AT1G26100	AT1G26100
AT1G26170	AT1G26170	AT1G26170
AT1G26180	AT1G26180	AT1G26180
AT1G26190	AT1G26190	AT1G26190
AT1G26230	Cpn60beta4	AT1G26230
AT1G26260	CIB5	AT1G26260
AT1G26270	AT1G26270	AT1G26270
AT1G26300	AT1G26300	AT1G26300
AT1G26330	AT1G26330	AT1G26330
AT1G26440	UPS5	AT1G26440
AT1G26450	AT1G26450	AT1G26450
AT1G26470	AT1G26470	AT1G26470
AT1G26580	AT1G26580	AT1G26580
AT1G26630	FBR12	AT1G26630
AT1G26640	AT1G26640	AT1G26640
AT1G26670	VTI1B	AT1G26670
AT1G26690	AT1G26690	AT1G26690
AT1G26730	AT1G26730	AT1G26730
AT1G26760	SDG35	AT1G26760
AT1G26762	AT1G26762	AT1G26762
AT1G26770	EXPA10	AT1G26770
AT1G26920	AT1G26920	AT1G26920
AT1G26930	AT1G26930	AT1G26930
AT1G26940	AT1G26940	AT1G26940
AT1G26945	KDR	AT1G26945
AT1G27090	AT1G27090	AT1G27090
AT1G27100	AT1G27100	AT1G27100
AT1G27130	GSTU13	AT1G27130
AT1G27140	GSTU14	AT1G27140
AT1G27170	AT1G27170	AT1G27170
AT1G27290	AT1G27290	AT1G27290
AT1G27300	AT1G27300	AT1G27300
AT1G27310	NTF2A	AT1G27310
AT1G27320	HK3	AT1G27320
AT1G27330	AT1G27330	AT1G27330
AT1G27340	LCR	AT1G27340
AT1G27350	AT1G27350	AT1G27350
AT1G27385	AT1G27385	AT1G27385
AT1G27400	AT1G27400	AT1G27400
AT1G27460	NPGR1	AT1G27460
AT1G27510	EX2	AT1G27510
AT1G27520	AT1G27520	AT1G27520
AT1G27630	CYCT1;3	AT1G27630
AT1G27650	ATU2AF35A	AT1G27650
AT1G27660	AT1G27660	AT1G27660
AT1G27680	APL2	AT1G27680
AT1G27720	TAF4B	AT1G27720
AT1G27730	STZ	AT1G27730
AT1G27760	SAT32	AT1G27760
AT1G27770	ACA1	AT1G27770
AT1G27880	AT1G27880	AT1G27880
AT1G27960	ECT9	AT1G27960
AT1G28090	AT1G28090	AT1G28090
AT1G28110	SCPL45	AT1G28110
AT1G28120	AT1G28120	AT1G28120
AT1G28190	AT1G28190	AT1G28190
AT1G28230	PUP1	AT1G28230
AT1G28290	AGP31	AT1G28290
AT1G28310	AT1G28310	AT1G28310
AT1G28320	DEG15	AT1G28320
AT1G28330	DYL1	AT1G28330
AT1G28340	RLP4	AT1G28340
AT1G28360	ERF12	AT1G28360
AT1G28400	AT1G28400	AT1G28400
AT1G28420	HB-1	AT1G28420
AT1G28440	HSL1	AT1G28440
AT1G28480	GRX480	AT1G28480
AT1G28600	AT1G28600	AT1G28600
AT1G28660	AT1G28660	AT1G28660
AT1G28765	AT1G28765	AT1G28765
AT1G29040	AT1G29040	AT1G29040
AT1G29070	AT1G29070	AT1G29070
AT1G29160	AT1G29160	AT1G29160
AT1G29170	WAVE2	AT1G29170
AT1G29230	CIPK18	AT1G29230
AT1G29270	AT1G29270	AT1G29270
AT1G29280	WRKY65	AT1G29280
AT1G29300	UNE1	AT1G29300
AT1G29330	ERD2	AT1G29330
AT1G29340	PUB17	AT1G29340
AT1G29400	ML5	AT1G29400
AT1G29410	PAI3	AT1G29410
AT1G29418		AT1G29418
AT1G29470	AT1G29470	AT1G29470
AT1G29535	AT1G29535	AT1G29535
AT1G29590	eIF4E3	AT1G29590
AT1G29640	AT1G29640	AT1G29640
AT1G29660	AT1G29660	AT1G29660
AT1G29690	CAD1	AT1G29690
AT1G29740	AT1G29740	AT1G29740
AT1G29950	AT1G29950	AT1G29950
AT1G30070	AT1G30070	AT1G30070
AT1G30090	AT1G30090	AT1G30090
AT1G30110	NUDX25	AT1G30110
AT1G30120	PDH-E1BETA	AT1G30120
AT1G30130	AT1G30130	AT1G30130
AT1G30135	JAZ8	AT1G30135
AT1G30230	eEF-1Bb1	AT1G30230
AT1G30270	CIPK23	AT1G30270
AT1G30280	AT1G30280	AT1G30280
AT1G30290	AT1G30290	AT1G30290
AT1G30320	AT1G30320	AT1G30320
AT1G30360	ERD4	AT1G30360
AT1G30370	DLAH	AT1G30370
AT1G30400	ABCC1	AT1G30400
AT1G30420	ABCC11	AT1G30420
AT1G30440	AT1G30440	AT1G30440
AT1G30455	AT1G30455	AT1G30455
AT1G30490	PHV	AT1G30490
AT1G30550	AT1G30550	AT1G30550
AT1G30590	AT1G30590	AT1G30590
AT1G30600	AT1G30600	AT1G30600
AT1G30620	MUR4	AT1G30620
AT1G30670	AT1G30670	AT1G30670
AT1G30680	AT1G30680	AT1G30680
AT1G30690	AT1G30690	AT1G30690
AT1G30720	AT1G30720	AT1G30720
AT1G30730	AT1G30730	AT1G30730
AT1G30820	AT1G30820	AT1G30820
AT1G30910	AT1G30910	AT1G30910
AT1G31070	GlcNAc1pUT1	AT1G31070
AT1G31130	AT1G31130	AT1G31130
AT1G31270	AT1G31270	AT1G31270
AT1G31330	PSAF	AT1G31330
AT1G31450	AT1G31450	AT1G31450
AT1G31770	ABCG14	AT1G31770
AT1G31772	AT1G31772	AT1G31772
AT1G31800	CYP97A3	AT1G31800
AT1G31850	AT1G31850	AT1G31850
AT1G31880	BRX	AT1G31880
AT1G31910	AT1G31910	AT1G31910
AT1G32070	NSI	AT1G32070
AT1G32090	AT1G32090	AT1G32090
AT1G32150	bZIP68	AT1G32150
AT1G32180	CSLD6	AT1G32180
AT1G32190	AT1G32190	AT1G32190
AT1G32200	ATS1	AT1G32200
AT1G32220	AT1G32220	AT1G32220
AT1G32230	RCD1	AT1G32230
AT1G32380	PRS2	AT1G32380
AT1G32410	AT1G32410	AT1G32410
AT1G32460	AT1G32460	AT1G32460
AT1G32500	ABCI7	AT1G32500
AT1G32640	MYC2	AT1G32640
AT1G32650	AT1G32650	AT1G32650
AT1G32700	AT1G32700	AT1G32700
AT1G32750	HAF01	AT1G32750
AT1G32790	CID11	AT1G32790
AT1G32860	AT1G32860	AT1G32860
AT1G32920	AT1G32920	AT1G32920
AT1G32928	AT1G32928	AT1G32928
AT1G33040	NACA5	AT1G33040
AT1G33050	AT1G33050	AT1G33050
AT1G33170	AT1G33170	AT1G33170
AT1G33230	AT1G33230	AT1G33230
AT1G33270	AT1G33270	AT1G33270
AT1G33280	NAC015	AT1G33280
AT1G33470	AT1G33470	AT1G33470
AT1G33500	AT1G33500	AT1G33500
AT1G33590	AT1G33590	AT1G33590
AT1G33600	AT1G33600	AT1G33600
AT1G33612	AT1G33612	AT1G33612
AT1G33670	AT1G33670	AT1G33670
AT1G33680	AT1G33680	AT1G33680
AT1G33790	AT1G33790	AT1G33790
AT1G33800	GXMT1	AT1G33800
AT1G33810	AT1G33810	AT1G33810
AT1G33970	AT1G33970	AT1G33970
AT1G33980	UPF3	AT1G33980
AT1G33990	MES14	AT1G33990
AT1G34046	AT1G34046	AT1G34046
AT1G34110	AT1G34110	AT1G34110
AT1G34210	SERK2	AT1G34210
AT1G34260	FAB1D	AT1G34260
AT1G34315	AT1G34315	AT1G34315
AT1G34320	AT1G34320	AT1G34320
AT1G34355	PS1	AT1G34355
AT1G34370	STOP1	AT1G34370
AT1G34430	EMB3003	AT1G34430
AT1G34460	CYCB1;5	AT1G34460
AT1G34630	AT1G34630	AT1G34630
AT1G35320	AT1G35320	AT1G35320
AT1G35580	CINV1	AT1G35580
AT1G35680	RPL21C	AT1G35680
AT1G35720	ANNAT1	AT1G35720
AT1G35780	AT1G35780	AT1G35780
AT1G36060	AT1G36060	AT1G36060
AT1G37130	NIA2	AT1G37130
AT1G38065	AT1G38065	AT1G38065
AT1G40104	AT1G40104	AT1G40104
AT1G41830	SKS6	AT1G41830
AT1G42430	AT1G42430	AT1G42430
AT1G42440	AT1G42440	AT1G42440
AT1G42470	AT1G42470	AT1G42470
AT1G42480	AT1G42480	AT1G42480
AT1G42990	BZIP60	AT1G42990
AT1G43160	RAP2.6	AT1G43160
AT1G43170	RP1	AT1G43170
AT1G43650	UMAMIT22	AT1G43650
AT1G43670	FBP	AT1G43670
AT1G43710	EMB1075	AT1G43710
AT1G43770	AT1G43770	AT1G43770
AT1G43890	RAB18	AT1G43890
AT1G43910	AT1G43910	AT1G43910
AT1G44020	AT1G44020	AT1G44020
AT1G44100	AAP5	AT1G44100
AT1G44110	CYCA1;1	AT1G44110
AT1G44170	ALDH3H1	AT1G44170
AT1G44350	ILL6	AT1G44350
AT1G44760	AT1G44760	AT1G44760
AT1G44830	AT1G44830	AT1G44830
AT1G44910	PRP40A	AT1G44910
AT1G45015	AT1G45015	AT1G45015
AT1G45050	ATUBC2-1	AT1G45050
AT1G45130	BGAL5	AT1G45130
AT1G45145	TRX5	AT1G45145
AT1G45160	AT1G45160	AT1G45160
AT1G45180	AT1G45180	AT1G45180
AT1G45207	AT1G45207	AT1G45207
AT1G45231	AT1G45231	AT1G45231
AT1G45230	AT1G45230	AT1G45230
AT1G45688	AT1G45688	AT1G45688
AT1G47128	RD21A	AT1G47128
AT1G47130	AT1G47130	AT1G47130
AT1G47250	PAF2	AT1G47250
AT1G47380	AT1G47380	AT1G47380
AT1G47410	AT1G47410	AT1G47410
AT1G47510	5PTASE11	AT1G47510
AT1G47550	SEC3A	AT1G47550
AT1G47603	PUP19	AT1G47603
AT1G47620	CYP96A8	AT1G47620
AT1G47670	AT1G47670	AT1G47670
AT1G47720	OSB1	AT1G47720
AT1G47840	HXK3	AT1G47840
AT1G47870	ATE2F2	AT1G47870
AT1G48050	KU80	AT1G48050
AT1G48090	AT1G48090	AT1G48090
AT1G48100	AT1G48100	AT1G48100
AT1G48120	AT1G48120	AT1G48120
AT1G48230	AT1G48230	AT1G48230
AT1G48285	AT1G48285	AT1G48285
AT1G48320	DHNAT1	AT1G48320
AT1G48325	AT1G48325	AT1G48325
AT1G48330	AT1G48330	AT1G48330
AT1G48350	EMB3105	AT1G48350
AT1G48360	AT1G48360	AT1G48360
AT1G48410	AGO1	AT1G48410
AT1G48420	D-CDES	AT1G48420
AT1G48430	AT1G48430	AT1G48430
AT1G48450	AT1G48450	AT1G48450
AT1G48460	AT1G48460	AT1G48460
AT1G48480	RKL1	AT1G48480
AT1G48510	AT1G48510	AT1G48510
AT1G48580	AT1G48580	AT1G48580
AT1G48600	PMEAMT	AT1G48600
AT1G48740	AT1G48740	AT1G48740
AT1G48920	NUC-L1	AT1G48920
AT1G49005	CLE11	AT1G49005
AT1G49050	AT1G49050	AT1G49050
AT1G49210	AT1G49210	AT1G49210
AT1G49225	AT1G49225	AT1G49225
AT1G49240	ACT8	AT1G49240
AT1G49340	ATPI4KALPHA	AT1G49340
AT1G49430	LACS2	AT1G49430
AT1G49500	AT1G49500	AT1G49500
AT1G49520	AT1G49520	AT1G49520
AT1G49580	AT1G49580	AT1G49580
AT1G49600	RBP47A	AT1G49600
AT1G49620	ICK5	AT1G49620
AT1G49640	AT1G49640	AT1G49640
AT1G49660	CXE5	AT1G49660
AT1G49720	ABF1	AT1G49720
AT1G49730	AT1G49730	AT1G49730
AT1G49740	AT1G49740	AT1G49740
AT1G49760	PAB8	AT1G49760
AT1G49780	PUB26	AT1G49780
AT1G49840	AT1G49840	AT1G49840
AT1G49890	QWRF2	AT1G49890
AT1G49910	BUB3.2	AT1G49910
AT1G49940	AT1G49940	AT1G49940
AT1G50010	TUA2	AT1G50010
AT1G50020	AT1G50020	AT1G50020
AT1G50110	AT1G50110	AT1G50110
AT1G50120	AT1G50120	AT1G50120
AT1G50240	FU	AT1G50240
AT1G50250	FTSH1	AT1G50250
AT1G50360	VIIIA	AT1G50360
AT1G50380	AT1G50380	AT1G50380
AT1G50410	AT1G50410	AT1G50410
AT1G50420	SCL3	AT1G50420
AT1G50430	DWF5	AT1G50430
AT1G50450	AT1G50450	AT1G50450
AT1G50460	HKL1	AT1G50460
AT1G50480	THFS	AT1G50480
AT1G50490	UBC20	AT1G50490
AT1G50520	CYP705A27	AT1G50520
AT1G50630	AT1G50630	AT1G50630
AT1G50650	AT1G50650	AT1G50650
AT1G50660	AT1G50660	AT1G50660
AT1G50670	AT1G50670	AT1G50670
AT1G50700	CPK33	AT1G50700
AT1G50730	AT1G50730	AT1G50730
AT1G50740	AT1G50740	AT1G50740
AT1G50840	POLGAMMA2	AT1G50840
AT1G50920	AT1G50920	AT1G50920
AT1G51060	HTA10	AT1G51060
AT1G51140	FBH3	AT1G51140
AT1G51170	UCN	AT1G51170
AT1G51172	AT1G51172	AT1G51172
AT1G51200	AT1G51200	AT1G51200
AT1G51380	AT1G51380	AT1G51380
AT1G51420	SPP1	AT1G51420
AT1G51430	AT1G51430	AT1G51430
AT1G51510	Y14	AT1G51510
AT1G51680	4CL1	AT1G51680
AT1G51710	UBP6	AT1G51710
AT1G51760	IAR3	AT1G51760
AT1G51950	IAA18	AT1G51950
AT1G51960	IQD27	AT1G51960
AT1G52050	AT1G52050	AT1G52050
AT1G52060	AT1G52060	AT1G52060
AT1G52070	AT1G52070	AT1G52070
AT1G52140	AT1G52140	AT1G52140
AT1G52150	ATHB-15	AT1G52150
AT1G52190	AT1G52190	AT1G52190
AT1G52270	AT1G52270	AT1G52270
AT1G52280	RABG3d	AT1G52280
AT1G52310	AT1G52310	AT1G52310
AT1G52420	AT1G52420	AT1G52420
AT1G52510	AT1G52510	AT1G52510
AT1G52700	AT1G52700	AT1G52700
AT1G52710	AT1G52710	AT1G52710
AT1G52720		AT1G52720
AT1G52740	HTA9	AT1G52740
AT1G52760	LysoPL2	AT1G52760
AT1G52830	IAA6	AT1G52830
AT1G52890	NAC019	AT1G52890
AT1G52910	AT1G52910	AT1G52910
AT1G53050	AT1G53050	AT1G53050
AT1G53060	AT1G53060	AT1G53060
AT1G53100	AT1G53100	AT1G53100
AT1G53130	GRI	AT1G53130
AT1G53140	DRP5A	AT1G53140
AT1G53165	ATMAP4KALPHA1	AT1G53165
AT1G53170	ERF8	AT1G53170
AT1G53180	AT1G53180	AT1G53180
AT1G53210	AT1G53210	AT1G53210
AT1G53250	AT1G53250	AT1G53250
AT1G53280	DJ1B	AT1G53280
AT1G53300	TTL1	AT1G53300
AT1G53310	PPC1	AT1G53310
AT1G53320	TLP7	AT1G53320
AT1G53400	AT1G53400	AT1G53400
AT1G53430	AT1G53430	AT1G53430
AT1G53440	AT1G53440	AT1G53440
AT1G53460	AT1G53460	AT1G53460
AT1G53500	MUM4	AT1G53500
AT1G53510	MPK18	AT1G53510
AT1G53520	FAP3	AT1G53520
AT1G53540	AT1G53540	AT1G53540
AT1G53620	AT1G53620	AT1G53620
AT1G53625	AT1G53625	AT1G53625
AT1G53640	AT1G53640	AT1G53640
AT1G53690	AT1G53690	AT1G53690
AT1G53750	RPT1A	AT1G53750
AT1G53830	PME2	AT1G53830
AT1G53840	PME1	AT1G53840
AT1G53910	RAP2.12	AT1G53910
AT1G53920	GLIP5	AT1G53920
AT1G54000	GLL22	AT1G54000
AT1G54010	AT1G54010	AT1G54010
AT1G54030	MVP1	AT1G54030
AT1G54050	AT1G54050	AT1G54050
AT1G54080	UBP1A	AT1G54080
AT1G54100	ALDH7B4	AT1G54100
AT1G54120	AT1G54120	AT1G54120
AT1G54170	CID3	AT1G54170
AT1G54180	BRX-LIKE3	AT1G54180
AT1G54200	AT1G54200	AT1G54200
AT1G54240	AT1G54240	AT1G54240
AT1G54250	NRPB8A	AT1G54250
AT1G54310	AT1G54310	AT1G54310
AT1G54320	AT1G54320	AT1G54320
AT1G54330	NAC020	AT1G54330
AT1G54340	ICDH	AT1G54340
AT1G54360	TAF6B	AT1G54360
AT1G54370	NHX5	AT1G54370
AT1G54410	AT1G54410	AT1G54410
AT1G54570	PES1	AT1G54570
AT1G54580	ACP2	AT1G54580
AT1G54690	GAMMA-H2AX	AT1G54690
AT1G54710	ATG18H	AT1G54710
AT1G54720	AT1G54720	AT1G54720
AT1G54730	AT1G54730	AT1G54730
AT1G54830	NF-YC3	AT1G54830
AT1G54860	AT1G54860	AT1G54860
AT1G54890	AT1G54890	AT1G54890
AT1G54960	NP2	AT1G54960
AT1G55020	LOX1	AT1G55020
AT1G55110	IDD7	AT1G55110
AT1G55140	AT1G55140	AT1G55140
AT1G55170	AT1G55170	AT1G55170
AT1G55200	AT1G55200	AT1G55200
AT1G55210	AT1G55210	AT1G55210
AT1G55230	AT1G55230	AT1G55230
AT1G55330	AGP21	AT1G55330
AT1G55365	AT1G55365	AT1G55365
AT1G55380	AT1G55380	AT1G55380
AT1G55430	AT1G55430	AT1G55430
AT1G55475	AT1G55475	AT1G55475
AT1G55490	CPN60B	AT1G55490
AT1G55500	ECT4	AT1G55500
AT1G55520	TBP2	AT1G55520
AT1G55530	AT1G55530	AT1G55530
AT1G55535	AT1G55535	AT1G55535
AT1G55610	BRL1	AT1G55610
AT1G55680	AT1G55680	AT1G55680
AT1G55730	CAX5	AT1G55730
AT1G55760	AT1G55760	AT1G55760
AT1G55860	UPL1	AT1G55860
AT1G55920	SERAT2;1	AT1G55920
AT1G56010	NAC1	AT1G56010
AT1G56020	AT1G56020	AT1G56020
AT1G56045	AT1G56045	AT1G56045
AT1G56070	LOS1	AT1G56070
AT1G56110	NOP56	AT1G56110
AT1G56145	AT1G56145	AT1G56145
AT1G56170	NF-YC2	AT1G56170
AT1G56190	AT1G56190	AT1G56190
AT1G56200	EMB1303	AT1G56200
AT1G56210	AT1G56210	AT1G56210
AT1G56220	AT1G56220	AT1G56220
AT1G56230	AT1G56230	AT1G56230
AT1G56300	AT1G56300	AT1G56300
AT1G56340	CRT1a	AT1G56340
AT1G56500	AT1G56500	AT1G56500
AT1G56510	WRR4	AT1G56510
AT1G56580	SVB	AT1G56580
AT1G56610	AT1G56610	AT1G56610
AT1G56660	AT1G56660	AT1G56660
AT1G56670	AT1G56670	AT1G56670
AT1G56720	AT1G56720	AT1G56720
AT1G57550	AT1G57550	AT1G57550
AT1G57590	AT1G57590	AT1G57590
AT1G57600	AT1G57600	AT1G57600
AT1G57680	Cand1	AT1G57680
AT1G57990	PUP18	AT1G57990
AT1G58060	AT1G58060	AT1G58060
AT1G58080	ATP-PRT1	AT1G58080
AT1G58190	RLP9	AT1G58190
AT1G58200	MSL3	AT1G58200
AT1G58250	SAB	AT1G58250
AT1G58270	ZW9	AT1G58270
AT1G58460	AT1G58460	AT1G58460
AT1G58602	AT1G58602	AT1G58602
AT1G59590	ZCF37	AT1G59590
AT1G59610	DL3	AT1G59610
AT1G59840	CCB4	AT1G59840
AT1G59860	AT1G59860	AT1G59860
AT1G59870	PEN3	AT1G59870
AT1G59900	E1ALPHA	AT1G59900
AT1G59940	ARR3	AT1G59940
AT1G59960	AT1G59960	AT1G59960
AT1G59970	AT1G59970	AT1G59970
AT1G59980	ARL2	AT1G59980
AT1G60010	AT1G60010	AT1G60010
AT1G60030	NAT7	AT1G60030
AT1G60130	AT1G60130	AT1G60130
AT1G60170	emb1220	AT1G60170
AT1G60190	PUB19	AT1G60190
AT1G60200	AT1G60200	AT1G60200
AT1G60220	ULP1D	AT1G60220
AT1G60390	PG1	AT1G60390
AT1G60600	ABC4	AT1G60600
AT1G60650	AtRZ-1b	AT1G60650
AT1G60710	ATB2	AT1G60710
AT1G60730	AT1G60730	AT1G60730
AT1G60800	NIK3	AT1G60800
AT1G60810	ACLA-2	AT1G60810
AT1G60900	AT1G60900	AT1G60900
AT1G60940	SNRK2.10	AT1G60940
AT1G60960	IRT3	AT1G60960
AT1G61100	AT1G61100	AT1G61100
AT1G61140	EDA16	AT1G61140
AT1G61260	AT1G61260	AT1G61260
AT1G61340	FBS1	AT1G61340
AT1G61350	AT1G61350	AT1G61350
AT1G61415	AT1G61415	AT1G61415
AT1G61450	AT1G61450	AT1G61450
AT1G61660	AT1G61660	AT1G61660
AT1G61800	GPT2	AT1G61800
AT1G61850	AT1G61850	AT1G61850
AT1G61890	AT1G61890	AT1G61890
AT1G61900	AT1G61900	AT1G61900
AT1G62130	AT1G62130	AT1G62130
AT1G62180	2025-04-02	AT1G62180
AT1G62300	WRKY6	AT1G62300
AT1G62330	AT1G62330	AT1G62330
AT1G62480	AT1G62480	AT1G62480
AT1G62515	AT1G62515	AT1G62515
AT1G62520	AT1G62520	AT1G62520
AT1G62570	FMOGS-OX4	AT1G62570
AT1G62580	NOGC1	AT1G62580
AT1G62600	AT1G62600	AT1G62600
AT1G62640	KASIII	AT1G62640
AT1G62660	AT1G62660	AT1G62660
AT1G62700	ANAC026	AT1G62700
AT1G62710	BETA-VPE	AT1G62710
AT1G62740	Hop2	AT1G62740
AT1G62750	SCO1	AT1G62750
AT1G62760	AT1G62760	AT1G62760
AT1G62770	AT1G62770	AT1G62770
AT1G62780	AT1G62780	AT1G62780
AT1G62790	AT1G62790	AT1G62790
AT1G62810	CuAO1	AT1G62810
AT1G62870	AT1G62870	AT1G62870
AT1G63000	NRS/ER	AT1G63000
AT1G63010	AT1G63010	AT1G63010
AT1G63020	NRPD1A	AT1G63020
AT1G63030	ddf2	AT1G63030
AT1G63090	PP2-A11	AT1G63090
AT1G63220	AT1G63220	AT1G63220
AT1G63245	CLE14	AT1G63245
AT1G63260	TET10	AT1G63260
AT1G63300	AT1G63300	AT1G63300
AT1G63410	AT1G63410	AT1G63410
AT1G63420	AT1G63420	AT1G63420
AT1G63490	AT1G63490	AT1G63490
AT1G63500	BSK7	AT1G63500
AT1G63650	EGL3	AT1G63650
AT1G63670	TRM12	AT1G63670
AT1G63680	MURE	AT1G63680
AT1G63690	SPPL2	AT1G63690
AT1G63720	AT1G63720	AT1G63720
AT1G63800	UBC5	AT1G63800
AT1G63820	AT1G63820	AT1G63820
AT1G63840	AT1G63840	AT1G63840
AT1G63900	DAL1	AT1G63900
AT1G63940	MDAR6	AT1G63940
AT1G63980	AT1G63980	AT1G63980
AT1G64050	AT1G64050	AT1G64050
AT1G64060	RBOHF	AT1G64060
AT1G64065	AT1G64065	AT1G64065
AT1G64140	AT1G64140	AT1G64140
AT1G64190	AT1G64190	AT1G64190
AT1G64200	VHA-E3	AT1G64200
AT1G64230	UBC28	AT1G64230
AT1G64280	NPR1	AT1G64280
AT1G64390	GH9C2	AT1G64390
AT1G64405	AT1G64405	AT1G64405
AT1G64430	AT1G64430	AT1G64430
AT1G64440	RHD1	AT1G64440
AT1G64510	AT1G64510	AT1G64510
AT1G64530	AT1G64530	AT1G64530
AT1G64620	AT1G64620	AT1G64620
AT1G64630	WNK10	AT1G64630
AT1G64650	AT1G64650	AT1G64650
AT1G64660	MGL	AT1G64660
AT1G64680	AT1G64680	AT1G64680
AT1G64700	AT1G64700	AT1G64700
AT1G64710	AT1G64710	AT1G64710
AT1G64720	CP5	AT1G64720
AT1G64740	TUA1	AT1G64740
AT1G64900	CYP89A2	AT1G64900
AT1G64930	CYP89A7	AT1G64930
AT1G64940	CYP89A6	AT1G64940
AT1G64950	CYP89A5	AT1G64950
AT1G64980	CDI	AT1G64980
AT1G65020	AT1G65020	AT1G65020
AT1G65040	Hrd1B	AT1G65040
AT1G65060	4CL3	AT1G65060
AT1G65180	AT1G65180	AT1G65180
AT1G65270	AT1G65270	AT1G65270
AT1G65590	HEXO3	AT1G65590
AT1G65660	SMP1	AT1G65660
AT1G65730	YSL7	AT1G65730
AT1G65820	AT1G65820	AT1G65820
AT1G65840	PAO4	AT1G65840
AT1G65920	AT1G65920	AT1G65920
AT1G65930	cICDH	AT1G65930
AT1G65950	AT1G65950	AT1G65950
AT1G65960	GAD2	AT1G65960
AT1G65980	TPX1	AT1G65980
AT1G65985	AT1G65985	AT1G65985
AT1G66045	AT1G66045	AT1G66045
AT1G66050	VIM2	AT1G66050
AT1G66140	ZFP4	AT1G66140
AT1G66145	CLE18	AT1G66145
AT1G66200	GSR2	AT1G66200
AT1G66270	BGLU21	AT1G66270
AT1G66280	BGLU22	AT1G66280
AT1G66330	AT1G66330	AT1G66330
AT1G66400	CML23	AT1G66400
AT1G66440	AT1G66440	AT1G66440
AT1G66460	AT1G66460	AT1G66460
AT1G66470	RHD6	AT1G66470
AT1G66480	AT1G66480	AT1G66480
AT1G66500	AT1G66500	AT1G66500
AT1G66510	AT1G66510	AT1G66510
AT1G66560	WRKY64	AT1G66560
AT1G66680	AR401	AT1G66680
AT1G66730	LIG6	AT1G66730
AT1G66760	AT1G66760	AT1G66760
AT1G66780	AT1G66780	AT1G66780
AT1G66800	AT1G66800	AT1G66800
AT1G66810	AT1G66810	AT1G66810
AT1G66920	AT1G66920	AT1G66920
AT1G67070	DIN9	AT1G67070
AT1G67120	AT1G67120	AT1G67120
AT1G67290	GLOX1	AT1G67290
AT1G67310	AT1G67310	AT1G67310
AT1G67330	AT1G67330	AT1G67330
AT1G67340	AT1G67340	AT1G67340
AT1G67360	AT1G67360	AT1G67360
AT1G67370	ASY1	AT1G67370
AT1G67400	AT1G67400	AT1G67400
AT1G67430	AT1G67430	AT1G67430
AT1G67440	emb1688	AT1G67440
AT1G67480	AT1G67480	AT1G67480
AT1G67550	URE	AT1G67550
AT1G67560	LOX6	AT1G67560
AT1G67590	AT1G67590	AT1G67590
AT1G67650	AT1G67650	AT1G67650
AT1G67720	AT1G67720	AT1G67720
AT1G67750	AT1G67750	AT1G67750
AT1G67810	SUFE2	AT1G67810
AT1G67820	AT1G67820	AT1G67820
AT1G67850	AT1G67850	AT1G67850
AT1G67900	AT1G67900	AT1G67900
AT1G68040	AT1G68040	AT1G68040
AT1G68130	IDD14	AT1G68130
AT1G68140	AT1G68140	AT1G68140
AT1G68150	WRKY9	AT1G68150
AT1G68200	AT1G68200	AT1G68200
AT1G68290	ENDO2	AT1G68290
AT1G68300	AT1G68300	AT1G68300
AT1G68340	AT1G68340	AT1G68340
AT1G68380	AT1G68380	AT1G68380
AT1G68390	AT1G68390	AT1G68390
AT1G68400	AT1G68400	AT1G68400
AT1G68440	AT1G68440	AT1G68440
AT1G68460	IPT1	AT1G68460
AT1G68470	AT1G68470	AT1G68470
AT1G68490	AT1G68490	AT1G68490
AT1G68560	XYL1	AT1G68560
AT1G68570	AT1G68570	AT1G68570
AT1G68620	AT1G68620	AT1G68620
AT1G68640	PAN	AT1G68640
AT1G68765	IDA	AT1G68765
AT1G68800	TCP12	AT1G68800
AT1G68810	AT1G68810	AT1G68810
AT1G68820	AT1G68820	AT1G68820
AT1G68840	RAV2	AT1G68840
AT1G68880	bZIP	AT1G68880
AT1G68890	PHYLLO	AT1G68890
AT1G69030	AT1G69030	AT1G69030
AT1G69040	ACR4	AT1G69040
AT1G69120	AP1	AT1G69120
AT1G69260	AFP1	AT1G69260
AT1G69295	PDCB4	AT1G69295
AT1G69360	AT1G69360	AT1G69360
AT1G69370	CM3	AT1G69370
AT1G69400	AT1G69400	AT1G69400
AT1G69410	ELF5A-3	AT1G69410
AT1G69420	AT1G69420	AT1G69420
AT1G69440	AGO7	AT1G69440
AT1G69450	AT1G69450	AT1G69450
AT1G69490	NAP	AT1G69490
AT1G69530	EXPA1	AT1G69530
AT1G69540	AGL94	AT1G69540
AT1G69570	AT1G69570	AT1G69570
AT1G69580	AT1G69580	AT1G69580
AT1G69620	RPL34	AT1G69620
AT1G69740	HEMB1	AT1G69740
AT1G69760	AT1G69760	AT1G69760
AT1G69770	CMT3	AT1G69770
AT1G69800	AT1G69800	AT1G69800
AT1G69810	WRKY36	AT1G69810
AT1G69818	AT1G69818	AT1G69818
AT1G69830	AMY3	AT1G69830
AT1G69840	AT1G69840	AT1G69840
AT1G69860	AT1G69860	AT1G69860
AT1G69920	GSTU12	AT1G69920
AT1G69930	GSTU11	AT1G69930
AT1G69970	CLE26	AT1G69970
AT1G70000	AT1G70000	AT1G70000
AT1G70070	EMB25	AT1G70070
AT1G70170	MMP	AT1G70170
AT1G70200	AT1G70200	AT1G70200
AT1G70220	AT1G70220	AT1G70220
AT1G70260	UMAMIT36	AT1G70260
AT1G70270	AT1G70270	AT1G70270
AT1G70280	AT1G70280	AT1G70280
AT1G70290	TPS8	AT1G70290
AT1G70300	KUP6	AT1G70300
AT1G70370	PG2	AT1G70370
AT1G70380	AT1G70380	AT1G70380
AT1G70410	BCA4	AT1G70410
AT1G70420	AT1G70420	AT1G70420
AT1G70430	AT1G70430	AT1G70430
AT1G70490	ARFA1D	AT1G70490
AT1G70530	CRK3	AT1G70530
AT1G70540	EDA24	AT1G70540
AT1G70560	TAA1	AT1G70560
AT1G70570	AT1G70570	AT1G70570
AT1G70580	AOAT2	AT1G70580
AT1G70600	AT1G70600	AT1G70600
AT1G70610	ABCB26	AT1G70610
AT1G70620	AT1G70620	AT1G70620
AT1G70670	CLO4	AT1G70670
AT1G70700	TIFY7	AT1G70700
AT1G70710	GH9B1	AT1G70710
AT1G70730	PGM2	AT1G70730
AT1G70750	AT1G70750	AT1G70750
AT1G70780	AT1G70780	AT1G70780
AT1G70790	AT1G70790	AT1G70790
AT1G70940	PIN3	AT1G70940
AT1G70980	SYNC3	AT1G70980
AT1G71110	AT1G71110	AT1G71110
AT1G71230	CSN5B	AT1G71230
AT1G71250	AT1G71250	AT1G71250
AT1G71260	ATWHY2	AT1G71260
AT1G71310	RAD52-1	AT1G71310
AT1G71330	NAP5	AT1G71330
AT1G71340	GDPD4	AT1G71340
AT1G71350	AT1G71350	AT1G71350
AT1G71400	RLP12	AT1G71400
AT1G71500	AT1G71500	AT1G71500
AT1G71695	AT1G71695	AT1G71695
AT1G71696	SOL1	AT1G71696
AT1G71697	CK1	AT1G71697
AT1G71720	PDE338	AT1G71720
AT1G71780	AT1G71780	AT1G71780
AT1G71790	CPB	AT1G71790
AT1G71810	AT1G71810	AT1G71810
AT1G71830	SERK1	AT1G71830
AT1G71870	AT1G71870	AT1G71870
AT1G71880	SUC1	AT1G71880
AT1G71950	AT1G71950	AT1G71950
AT1G71960	ABCG25	AT1G71960
AT1G71970	AT1G71970	AT1G71970
AT1G72040	dNK	AT1G72040
AT1G72130	AT1G72130	AT1G72130
AT1G72140	AT1G72140	AT1G72140
AT1G72180	AT1G72180	AT1G72180
AT1G72200	AT1G72200	AT1G72200
AT1G72210	AT1G72210	AT1G72210
AT1G72220	AT1G72220	AT1G72220
AT1G72240	AT1G72240	AT1G72240
AT1G72250	AT1G72250	AT1G72250
AT1G72280	ERO1	AT1G72280
AT1G72300	PSY1R	AT1G72300
AT1G72330	ALAAT2	AT1G72330
AT1G72340	AT1G72340	AT1G72340
AT1G72370	P40	AT1G72370
AT1G72410	AT1G72410	AT1G72410
AT1G72416	AT1G72416	AT1G72416
AT1G72450	JAZ6	AT1G72450
AT1G72490	AT1G72490	AT1G72490
AT1G72500	AT1G72500	AT1G72500
AT1G72510	AT1G72510	AT1G72510
AT1G72520	LOX4	AT1G72520
AT1G72590	AT1G72590	AT1G72590
AT1G72600	AT1G72600	AT1G72600
AT1G72650	TRFL6	AT1G72650
AT1G72670	iqd8	AT1G72670
AT1G72700	AT1G72700	AT1G72700
AT1G72710	CKL2	AT1G72710
AT1G72730	AT1G72730	AT1G72730
AT1G72740	AT1G72740	AT1G72740
AT1G72810	AT1G72810	AT1G72810
AT1G72820	AT1G72820	AT1G72820
AT1G72840	AT1G72840	AT1G72840
AT1G72850	AT1G72850	AT1G72850
AT1G72880	AT1G72880	AT1G72880
AT1G72890	AT1G72890	AT1G72890
AT1G72900	AT1G72900	AT1G72900
AT1G72910	AT1G72910	AT1G72910
AT1G72940	AT1G72940	AT1G72940
AT1G73010	PS2	AT1G73010
AT1G73030	VPS46.2	AT1G73030
AT1G73060	LPA3	AT1G73060
AT1G73080	PEPR1	AT1G73080
AT1G73170	AT1G73170	AT1G73170
AT1G73380	AT1G73380	AT1G73380
AT1G73390	AT1G73390	AT1G73390
AT1G73440	AT1G73440	AT1G73440
AT1G73480	AT1G73480	AT1G73480
AT1G73500	MKK9	AT1G73500
AT1G73540	NUDT21	AT1G73540
AT1G73590	PIN1	AT1G73590
AT1G73610	AT1G73610	AT1G73610
AT1G73620	AT1G73620	AT1G73620
AT1G73760	AT1G73760	AT1G73760
AT1G73780	AT1G73780	AT1G73780
AT1G73850	AT1G73850	AT1G73850
AT1G73885	AT1G73885	AT1G73885
AT1G73920	AT1G73920	AT1G73920
AT1G73950	AT1G73950	AT1G73950
AT1G73960	TAF2	AT1G73960
AT1G73965	CLE13	AT1G73965
AT1G74010	AT1G74010	AT1G74010
AT1G74020	SS2	AT1G74020
AT1G74120	AT1G74120	AT1G74120
AT1G74310	HSP101	AT1G74310
AT1G74320	AT1G74320	AT1G74320
AT1G74330	AT1G74330	AT1G74330
AT1G74380	XXT5	AT1G74380
AT1G74390	AT1G74390	AT1G74390
AT1G74410	AT1G74410	AT1G74410
AT1G74420	FUT3	AT1G74420
AT1G74450	AT1G74450	AT1G74450
AT1G74470	AT1G74470	AT1G74470
AT1G74490	AT1G74490	AT1G74490
AT1G74500	BS1	AT1G74500
AT1G74510	AT1G74510	AT1G74510
AT1G74590	GSTU10	AT1G74590
AT1G74720	QKY	AT1G74720
AT1G74770	AT1G74770	AT1G74770
AT1G74840	AT1G74840	AT1G74840
AT1G74870	AT1G74870	AT1G74870
AT1G74910	AT1G74910	AT1G74910
AT1G74930	ORA47	AT1G74930
AT1G74950	TIFY10B	AT1G74950
AT1G74960	FAB1	AT1G74960
AT1G74970	RPS9	AT1G74970
AT1G75010	ARC3	AT1G75010
AT1G75030	TLP-3	AT1G75030
AT1G75180	AT1G75180	AT1G75180
AT1G75200	AT1G75200	AT1G75200
AT1G75210	AT1G75210	AT1G75210
AT1G75220	ERDL6	AT1G75220
AT1G75250	RL6	AT1G75250
AT1G75270	DHAR2	AT1G75270
AT1G75280	AT1G75280	AT1G75280
AT1G75300	AT1G75300	AT1G75300
AT1G75310	AUL1	AT1G75310
AT1G75330	OTC	AT1G75330
AT1G75340	AT1G75340	AT1G75340
AT1G75350	emb2184	AT1G75350
AT1G75370	AT1G75370	AT1G75370
AT1G75390	bZIP44	AT1G75390
AT1G75400	AT1G75400	AT1G75400
AT1G75440	UBC16	AT1G75440
AT1G75460	AT1G75460	AT1G75460
AT1G75530	AT1G75530	AT1G75530
AT1G75540	BBX21	AT1G75540
AT1G75560	AT1G75560	AT1G75560
AT1G75580	AT1G75580	AT1G75580
AT1G75590	AT1G75590	AT1G75590
AT1G75600	AT1G75600	AT1G75600
AT1G75630	AVA-P4	AT1G75630
AT1G75640	AT1G75640	AT1G75640
AT1G75680	GH9B7	AT1G75680
AT1G75700	HVA22G	AT1G75700
AT1G75710	AT1G75710	AT1G75710
AT1G75780	TUB1	AT1G75780
AT1G75800	AT1G75800	AT1G75800
AT1G75840	ARAC5	AT1G75840
AT1G75850	VPS35B	AT1G75850
AT1G75860	AT1G75860	AT1G75860
AT1G76010	AT1G76010	AT1G76010
AT1G76030	VAB1	AT1G76030
AT1G76090	SMT3	AT1G76090
AT1G76140	AT1G76140	AT1G76140
AT1G76160	sks5	AT1G76160
AT1G76180	ERD14	AT1G76180
AT1G76210	AT1G76210	AT1G76210
AT1G76240	AT1G76240	AT1G76240
AT1G76250	AT1G76250	AT1G76250
AT1G76350	AT1G76350	AT1G76350
AT1G76360	AT1G76360	AT1G76360
AT1G76370	AT1G76370	AT1G76370
AT1G76405	AT1G76405	AT1G76405
AT1G76410	ATL8	AT1G76410
AT1G76490	HMG1	AT1G76490
AT1G76500	SOB3	AT1G76500
AT1G76520	AT1G76520	AT1G76520
AT1G76540	CDKB2;1	AT1G76540
AT1G76550	AT1G76550	AT1G76550
AT1G76570	AT1G76570	AT1G76570
AT1G76580	AT1G76580	AT1G76580
AT1G76600	AT1G76600	AT1G76600
AT1G76620	AT1G76620	AT1G76620
AT1G76640	AT1G76640	AT1G76640
AT1G76650	CML38	AT1G76650
AT1G76680	OPR1	AT1G76680
AT1G76690	OPR2	AT1G76690
AT1G76705	AT1G76705	AT1G76705
AT1G76710	ASHH1	AT1G76710
AT1G76760	TY1	AT1G76760
AT1G76780	AT1G76780	AT1G76780
AT1G76850	SEC5A	AT1G76850
AT1G76880	AT1G76880	AT1G76880
AT1G76910	AT1G76910	AT1G76910
AT1G76950	PRAF1	AT1G76950
AT1G76954	AT1G76954	AT1G76954
AT1G76980	AT1G76980	AT1G76980
AT1G76990	ACR3	AT1G76990
AT1G77020	AT1G77020	AT1G77020
AT1G77120	ADH1	AT1G77120
AT1G77130	PGSIP2	AT1G77130
AT1G77180	SKIP	AT1G77180
AT1G77200	AT1G77200	AT1G77200
AT1G77230	AT1G77230	AT1G77230
AT1G77260	AT1G77260	AT1G77260
AT1G77280	AT1G77280	AT1G77280
AT1G77310	AT1G77310	AT1G77310
AT1G77320	MEI1	AT1G77320
AT1G77330	AT1G77330	AT1G77330
AT1G77340	AT1G77340	AT1G77340
AT1G77350	AT1G77350	AT1G77350
AT1G77370	AT1G77370	AT1G77370
AT1G77390	CYCA1;2	AT1G77390
AT1G77400	AT1G77400	AT1G77400
AT1G77410	BGAL16	AT1G77410
AT1G77420	AT1G77420	AT1G77420
AT1G77450	NAC032	AT1G77450
AT1G77460	AT1G77460	AT1G77460
AT1G77480	AT1G77480	AT1G77480
AT1G77500	AT1G77500	AT1G77500
AT1G77510	PDIL1-2	AT1G77510
AT1G77520	AT1G77520	AT1G77520
AT1G77580	AT1G77580	AT1G77580
AT1G77590	LACS9	AT1G77590
AT1G77600	AT1G77600	AT1G77600
AT1G77610	AT1G77610	AT1G77610
AT1G77630	LYM3	AT1G77630
AT1G77640	AT1G77640	AT1G77640
AT1G77660	AT1G77660	AT1G77660
AT1G77690	LAX3	AT1G77690
AT1G77720	PPK1	AT1G77720
AT1G77740	PIP5K2	AT1G77740
AT1G77760	NIA1	AT1G77760
AT1G77765	AT1G77765	AT1G77765
AT1G77810	AT1G77810	AT1G77810
AT1G77850	ARF17	AT1G77850
AT1G77860	KOM	AT1G77860
AT1G77890	AT1G77890	AT1G77890
AT1G77990	AST56	AT1G77990
AT1G78000	SULTR1;2	AT1G78000
AT1G78020	AT1G78020	AT1G78020
AT1G78040	AT1G78040	AT1G78040
AT1G78060	AT1G78060	AT1G78060
AT1G78070	AT1G78070	AT1G78070
AT1G78080	RAP2.4	AT1G78080
AT1G78100	AUF1	AT1G78100
AT1G78120	TPR12	AT1G78120
AT1G78140	AT1G78140	AT1G78140
AT1G78150	AT1G78150	AT1G78150
AT1G78240	TSD2	AT1G78240
AT1G78270	UGT85A4	AT1G78270
AT1G78340	GSTU22	AT1G78340
AT1G78380	GSTU19	AT1G78380
AT1G78400	AT1G78400	AT1G78400
AT1G78420	AT1G78420	AT1G78420
AT1G78450	AT1G78450	AT1G78450
AT1G78476	AT1G78476	AT1G78476
AT1G78510	SPS1	AT1G78510
AT1G78520	AT1G78520	AT1G78520
AT1G78550	AT1G78550	AT1G78550
AT1G78570	RHM1	AT1G78570
AT1G78580	TPS1	AT1G78580
AT1G78630	emb1473	AT1G78630
AT1G78660	GGH1	AT1G78660
AT1G78680	GGH2	AT1G78680
AT1G78700	BEH4	AT1G78700
AT1G78740	AT1G78740	AT1G78740
AT1G78770	APC6	AT1G78770
AT1G78790	AT1G78790	AT1G78790
AT1G78800	AT1G78800	AT1G78800
AT1G78830	AT1G78830	AT1G78830
AT1G78850	AT1G78850	AT1G78850
AT1G78860	AT1G78860	AT1G78860
AT1G78870	UBC35	AT1G78870
AT1G78895	AT1G78895	AT1G78895
AT1G78955	CAMS1	AT1G78955
AT1G78960	LUP2	AT1G78960
AT1G78970	LUP1	AT1G78970
AT1G79030	AT1G79030	AT1G79030
AT1G79050	RECA1	AT1G79050
AT1G79060	AT1G79060	AT1G79060
AT1G79120	AT1G79120	AT1G79120
AT1G79160	AT1G79160	AT1G79160
AT1G79260	AT1G79260	AT1G79260
AT1G79280	NUA	AT1G79280
AT1G79310	MC7	AT1G79310
AT1G79340	MC4	AT1G79340
AT1G79350	EMB1135	AT1G79350
AT1G79380	RGLG4	AT1G79380
AT1G79430	APL	AT1G79430
AT1G79440	ALDH5F1	AT1G79440
AT1G79470	AT1G79470	AT1G79470
AT1G79500	AtkdsA1	AT1G79500
AT1G79520	AT1G79520	AT1G79520
AT1G79530	GAPCP-1	AT1G79530
AT1G79550	PGK	AT1G79550
AT1G79560	FTSH12	AT1G79560
AT1G79570	AT1G79570	AT1G79570
AT1G79580	SMB	AT1G79580
AT1G79600	AT1G79600	AT1G79600
AT1G79610	NHX6	AT1G79610
AT1G79630	AT1G79630	AT1G79630
AT1G79640	AT1G79640	AT1G79640
AT1G79690	NUDT3	AT1G79690
AT1G79710	AT1G79710	AT1G79710
AT1G79750	NADP-ME4	AT1G79750
AT1G79810	TED3	AT1G79810
AT1G79820	SGB1	AT1G79820
AT1G79840	GL2	AT1G79840
AT1G79850	RPS17	AT1G79850
AT1G79870	AT1G79870	AT1G79870
AT1G80040	AT1G80040	AT1G80040
AT1G80060	AT1G80060	AT1G80060
AT1G80090	CBSX4	AT1G80090
AT1G80100	HP6	AT1G80100
AT1G80170	AT1G80170	AT1G80170
AT1G80210	BRCC36A	AT1G80210
AT1G80240	DGR1	AT1G80240
AT1G80260	emb1427	AT1G80260
AT1G80280	AT1G80280	AT1G80280
AT1G80290	AT1G80290	AT1G80290
AT1G80300	NTT1	AT1G80300
AT1G80350	ERH3	AT1G80350
AT1G80370	CYCA2;4	AT1G80370
AT1G80380	AT1G80380	AT1G80380
AT1G80410	EMB2753	AT1G80410
AT1G80420	ATXRCC1	AT1G80420
AT1G80460	NHO1	AT1G80460
AT1G80470	AT1G80470	AT1G80470
AT1G80480	PTAC17	AT1G80480
AT1G80510	AT1G80510	AT1G80510
AT1G80530	AT1G80530	AT1G80530
AT1G80560	IMD2	AT1G80560
AT1G80610	AT1G80610	AT1G80610
AT1G80640	AT1G80640	AT1G80640
AT1G80670	RAE1	AT1G80670
AT1G80680	SAR3	AT1G80680
AT1G80690	AT1G80690	AT1G80690
AT1G80730	ZFP1	AT1G80730
AT1G80770	PDE318	AT1G80770
AT1G80830	NRAMP1	AT1G80830
AT1G80840	WRKY40	AT1G80840
AT1G80940	AT1G80940	AT1G80940
AT1G80970	AT1G80970	AT1G80970
AT1G80980	AT1G80980	AT1G80980
AT2G01008	AT2G01008	AT2G01008
AT2G01021	AT2G01021	AT2G01021
AT2G01023	AT2G01023	AT2G01023
AT2G01110	APG2	AT2G01110
AT2G01120	ORC4	AT2G01120
AT2G01140	PDE345	AT2G01140
AT2G01150	RHA2B	AT2G01150
AT2G01170	BAT1	AT2G01170
AT2G01180	PAP1	AT2G01180
AT2G01190	PDE331	AT2G01190
AT2G01210	AT2G01210	AT2G01210
AT2G01220	AT2G01220	AT2G01220
AT2G01250	AT2G01250	AT2G01250
AT2G01260	AT2G01260	AT2G01260
AT2G01270	QSOX2	AT2G01270
AT2G01275	AT2G01275	AT2G01275
AT2G01300	AT2G01300	AT2G01300
AT2G01350	QPT	AT2G01350
AT2G01420	PIN4	AT2G01420
AT2G01430	HB17	AT2G01430
AT2G01450	MPK17	AT2G01450
AT2G01505	CLE16	AT2G01505
AT2G01570	RGA1	AT2G01570
AT2G01590	CRR3	AT2G01590
AT2G01630	AT2G01630	AT2G01630
AT2G01670	NUDT17	AT2G01670
AT2G01730	CPSF73-II	AT2G01730
AT2G01810	AT2G01810	AT2G01810
AT2G01820	AT2G01820	AT2G01820
AT2G01850	EXGT-A3	AT2G01850
AT2G01905	CYCJ18	AT2G01905
AT2G01910	ATMAP65-6	AT2G01910
AT2G01930	BPC1	AT2G01930
AT2G01940	SGR5	AT2G01940
AT2G01950	BRL2	AT2G01950
AT2G01980	SOS1	AT2G01980
AT2G02000	GAD3	AT2G02000
AT2G02010	GAD4	AT2G02010
AT2G02050	AT2G02050	AT2G02050
AT2G02070	IDD5	AT2G02070
AT2G02080	IDD4	AT2G02080
AT2G02090	ETL1	AT2G02090
AT2G02130	LCR68	AT2G02130
AT2G02180	TOM3	AT2G02180
AT2G02230	PP2-B1	AT2G02230
AT2G02470	AL6	AT2G02470
AT2G02500	ISPD	AT2G02500
AT2G02560	CAND1	AT2G02560
AT2G02660	AT2G02660	AT2G02660
AT2G02740	WHY3	AT2G02740
AT2G02780	AT2G02780	AT2G02780
AT2G02790	IQD29	AT2G02790
AT2G02800	APK2B	AT2G02800
AT2G02810	UTR1	AT2G02810
AT2G02860	SUT2	AT2G02860
AT2G02880	AT2G02880	AT2G02880
AT2G02960	AT2G02960	AT2G02960
AT2G02990	RNS1	AT2G02990
AT2G03020	AT2G03020	AT2G03020
AT2G03090	EXPA15	AT2G03090
AT2G03140	AT2G03140	AT2G03140
AT2G03150	emb1579	AT2G03150
AT2G03240	AT2G03240	AT2G03240
AT2G03390	AT2G03390	AT2G03390
AT2G03430	AT2G03430	AT2G03430
AT2G03505	AT2G03505	AT2G03505
AT2G03730	ACR5	AT2G03730
AT2G03760	SOT12	AT2G03760
AT2G03810	AT2G03810	AT2G03810
AT2G03890	PI4KGAMMA7	AT2G03890
AT2G03980	AT2G03980	AT2G03980
AT2G04025	RGF3	AT2G04025
AT2G04030	CR88	AT2G04030
AT2G04040	DTX1	AT2G04040
AT2G04090	AT2G04090	AT2G04090
AT2G04100	AT2G04100	AT2G04100
AT2G04160	AIR3	AT2G04160
AT2G04170	AT2G04170	AT2G04170
AT2G04240	XERICO	AT2G04240
AT2G04350	LACS8	AT2G04350
AT2G04400	AT2G04400	AT2G04400
AT2G04500	AT2G04500	AT2G04500
AT2G04530	CPZ	AT2G04530
AT2G04560	LpxB	AT2G04560
AT2G04680	AT2G04680	AT2G04680
AT2G04780	FLA7	AT2G04780
AT2G04800	AT2G04800	AT2G04800
AT2G04900	AT2G04900	AT2G04900
AT2G05100	LHCB2.1	AT2G05100
AT2G05160	AT2G05160	AT2G05160
AT2G05250	AT2G05250	AT2G05250
AT2G05350	AT2G05350	AT2G05350
AT2G05590	AT2G05590	AT2G05590
AT2G05710	ACO3	AT2G05710
AT2G05790	AT2G05790	AT2G05790
AT2G05830	AT2G05830	AT2G05830
AT2G05840	PAA2	AT2G05840
AT2G05920	AT2G05920	AT2G05920
AT2G05990	MOD1	AT2G05990
AT2G06050	OPR3	AT2G06050
AT2G06200	GRF6	AT2G06200
AT2G06255	ELF4-L3	AT2G06255
AT2G06530	VPS2.1	AT2G06530
AT2G06850	XTH4	AT2G06850
AT2G07050	CAS1	AT2G07050
AT2G07773	AT2G07773	AT2G07773
AT2G07655	AT2G07655	AT2G07655
AT2G07671	AT2G07671	AT2G07671
AT2G07613	AT2G07613	AT2G07613
AT2G07621	AT2G07621	AT2G07621
AT2G07673	AT2G07673	AT2G07673
AT2G07676	AT2G07676	AT2G07676
AT2G07623	AT2G07623	AT2G07623
AT2G07678	AT2G07678	AT2G07678
AT2G07669	AT2G07669	AT2G07669
AT2G07681	ABCI4	AT2G07681
AT2G07626	AT2G07626	AT2G07626
AT2G07627	AT2G07627	AT2G07627
AT2G07774	AT2G07774	AT2G07774
AT2G07687	AT2G07687	AT2G07687
AT2G07631	AT2G07631	AT2G07631
AT2G07632	AT2G07632	AT2G07632
AT2G07633	AT2G07633	AT2G07633
AT2G07689	AT2G07689	AT2G07689
AT2G07692	AT2G07692	AT2G07692
AT2G07637	AT2G07637	AT2G07637
AT2G07695	AT2G07695	AT2G07695
AT2G07785	AT2G07785	AT2G07785
AT2G07696	RPS7	AT2G07696
AT2G07798	AT2G07798	AT2G07798
AT2G07698	AT2G07698	AT2G07698
AT2G07667	AT2G07667	AT2G07667
AT2G07702	AT2G07702	AT2G07702
AT2G07638	AT2G07638	AT2G07638
AT2G07708	AT2G07708	AT2G07708
AT2G07641	AT2G07641	AT2G07641
AT2G07642	AT2G07642	AT2G07642
AT2G07643	AT2G07643	AT2G07643
AT2G07644	AT2G07644	AT2G07644
AT2G07713	AT2G07713	AT2G07713
AT2G07646	AT2G07646	AT2G07646
AT2G07715	AT2G07715	AT2G07715
AT2G07718	AT2G07718	AT2G07718
AT2G07721	AT2G07721	AT2G07721
AT2G07722	AT2G07722	AT2G07722
AT2G07652	AT2G07652	AT2G07652
AT2G07815	AT2G07815	AT2G07815
AT2G07724	AT2G07724	AT2G07724
AT2G07725	rpl5	AT2G07725
AT2G07727	AT2G07727	AT2G07727
AT2G07728	AT2G07728	AT2G07728
AT2G07656	AT2G07656	AT2G07656
AT2G07732	AT2G07732	AT2G07732
AT2G07734	AT2G07734	AT2G07734
AT2G07825	AT2G07825	AT2G07825
AT2G07827	AT2G07827	AT2G07827
AT2G07787	AT2G07787	AT2G07787
AT2G07659	AT2G07659	AT2G07659
AT2G07775	AT2G07775	AT2G07775
AT2G07661	AT2G07661	AT2G07661
AT2G07806	AT2G07806	AT2G07806
AT2G07738	AT2G07738	AT2G07738
AT2G07795	AT2G07795	AT2G07795
AT2G07739	AT2G07739	AT2G07739
AT2G07662	AT2G07662	AT2G07662
AT2G07665	AT2G07665	AT2G07665
AT2G07680	ABCC13	AT2G07680
AT2G07690	MCM5	AT2G07690
AT2G08986	AT2G08986	AT2G08986
AT2G11910	AT2G11910	AT2G11910
AT2G12405	AT2G12405	AT2G12405
AT2G13422	AT2G13422	AT2G13422
AT2G13820	XYP2	AT2G13820
AT2G14170	ALDH6B2	AT2G14170
AT2G14210	AGL44	AT2G14210
AT2G14740	VSR3	AT2G14740
AT2G14810	AT2G14810	AT2G14810
AT2G14820	NPY2	AT2G14820
AT2G14900	AT2G14900	AT2G14900
AT2G14960	GH3.1	AT2G14960
AT2G15350	FUT10	AT2G15350
AT2G15430	NRPB3	AT2G15430
AT2G15480	UGT73B5	AT2G15480
AT2G15490	UGT73B4	AT2G15490
AT2G15580	AT2G15580	AT2G15580
AT2G15620	NIR1	AT2G15620
AT2G15660	AGL95	AT2G15660
AT2G15790	SQN	AT2G15790
AT2G15970	COR413-PM1	AT2G15970
AT2G16365	AT2G16365	AT2G16365
AT2G16440	MCM4	AT2G16440
AT2G16500	ADC1	AT2G16500
AT2G16530	AT2G16530	AT2G16530
AT2G16580	AT2G16580	AT2G16580
AT2G16586	AT2G16586	AT2G16586
AT2G16660	AT2G16660	AT2G16660
AT2G16850	PIP2;8	AT2G16850
AT2G16900	AT2G16900	AT2G16900
AT2G16990	AT2G16990	AT2G16990
AT2G17060	AT2G17060	AT2G17060
AT2G17070	AT2G17070	AT2G17070
AT2G17080	AT2G17080	AT2G17080
AT2G17150	AT2G17150	AT2G17150
AT2G17230	EXL5	AT2G17230
AT2G17240	AT2G17240	AT2G17240
AT2G17280	AT2G17280	AT2G17280
AT2G17290	CPK6	AT2G17290
AT2G17320	AT2G17320	AT2G17320
AT2G17340	AT2G17340	AT2G17340
AT2G17360	AT2G17360	AT2G17360
AT2G17370	HMG2	AT2G17370
AT2G17380	AP19	AT2G17380
AT2G17420	NTRA	AT2G17420
AT2G17442	AT2G17442	AT2G17442
AT2G17450	RHA3A	AT2G17450
AT2G17500	AT2G17500	AT2G17500
AT2G17550	TRM26	AT2G17550
AT2G17560	HMGB4	AT2G17560
AT2G17700	STY8	AT2G17700
AT2G17720	P4H5	AT2G17720
AT2G17787	AT2G17787	AT2G17787
AT2G17790	VPS35A	AT2G17790
AT2G17830	AT2G17830	AT2G17830
AT2G17840	ERD7	AT2G17840
AT2G17880	AT2G17880	AT2G17880
AT2G17930	AT2G17930	AT2G17930
AT2G17990	AT2G17990	AT2G17990
AT2G18020	EMB2296	AT2G18020
AT2G18060	VND1	AT2G18060
AT2G18080	EDA2	AT2G18080
AT2G18110	AT2G18110	AT2G18110
AT2G18160	bZIP2	AT2G18160
AT2G18193	AT2G18193	AT2G18193
AT2G18196	AT2G18196	AT2G18196
AT2G18210	AT2G18210	AT2G18210
AT2G18230	PPa2	AT2G18230
AT2G18490	AT2G18490	AT2G18490
AT2G18510	emb2444	AT2G18510
AT2G18570	AT2G18570	AT2G18570
AT2G18690	AT2G18690	AT2G18690
AT2G18700	TPS11	AT2G18700
AT2G18710	SCY1	AT2G18710
AT2G18730	DGK3	AT2G18730
AT2G18790	PHYB	AT2G18790
AT2G18840	AT2G18840	AT2G18840
AT2G18890	AT2G18890	AT2G18890
AT2G18960	HA1	AT2G18960
AT2G19180	AT2G19180	AT2G19180
AT2G19210	AT2G19210	AT2G19210
AT2G19270	AT2G19270	AT2G19270
AT2G19430	DWA1	AT2G19430
AT2G19450	TAG1	AT2G19450
AT2G19480	NAP1;2	AT2G19480
AT2G19560	EER5	AT2G19560
AT2G19570	CDA1	AT2G19570
AT2G19610	AT2G19610	AT2G19610
AT2G19710	AT2G19710	AT2G19710
AT2G19780	AT2G19780	AT2G19780
AT2G19800	MIOX2	AT2G19800
AT2G19810	OZF1	AT2G19810
AT2G19860	HXK2	AT2G19860
AT2G19920	AT2G19920	AT2G19920
AT2G19930	AT2G19930	AT2G19930
AT2G20000	HBT	AT2G20000
AT2G20110	AT2G20110	AT2G20110
AT2G20140	RPT2b	AT2G20140
AT2G20190	CLASP	AT2G20190
AT2G20210	AT2G20210	AT2G20210
AT2G20230	AT2G20230	AT2G20230
AT2G20290	XIG	AT2G20290
AT2G20300	ALE2	AT2G20300
AT2G20340	AAS	AT2G20340
AT2G20370	MUR3	AT2G20370
AT2G20490	NOP10	AT2G20490
AT2G20515	AT2G20515	AT2G20515
AT2G20560	AT2G20560	AT2G20560
AT2G20562	AT2G20562	AT2G20562
AT2G20590	AT2G20590	AT2G20590
AT2G20630	PIA1	AT2G20630
AT2G20635	AT2G20635	AT2G20635
AT2G20650	AT2G20650	AT2G20650
AT2G20670	AT2G20670	AT2G20670
AT2G20680	MAN2	AT2G20680
AT2G20750	EXPB1	AT2G20750
AT2G20840	SCAMP3	AT2G20840
AT2G20850	SRF1	AT2G20850
AT2G20860	LIP1	AT2G20860
AT2G20880	ERF53	AT2G20880
AT2G20890	PSB29	AT2G20890
AT2G20900	DGK5	AT2G20900
AT2G21030	AT2G21030	AT2G21030
AT2G21045	AT2G21045	AT2G21045
AT2G21050	LAX2	AT2G21050
AT2G21060	GRP2B	AT2G21060
AT2G21120	AT2G21120	AT2G21120
AT2G21130	AT2G21130	AT2G21130
AT2G21250	AT2G21250	AT2G21250
AT2G21270	UFD1	AT2G21270
AT2G21280	SULA	AT2G21280
AT2G21300	AT2G21300	AT2G21300
AT2G21370	XK-1	AT2G21370
AT2G21380	AT2G21380	AT2G21380
AT2G21385	AT2G21385	AT2G21385
AT2G21410	VHA-A2	AT2G21410
AT2G21520	AT2G21520	AT2G21520
AT2G21620	RD2	AT2G21620
AT2G21660	GRP7	AT2G21660
AT2G21800	EME1A	AT2G21800
AT2G21850	AT2G21850	AT2G21850
AT2G22000	PROPEP6	AT2G22000
AT2G22010	RKP	AT2G22010
AT2G22170	PLAT2	AT2G22170
AT2G22180	AT2G22180	AT2G22180
AT2G22240	MIPS2	AT2G22240
AT2G22300	SR1	AT2G22300
AT2G22330	CYP79B3	AT2G22330
AT2G22420	AT2G22420	AT2G22420
AT2G22426	AT2G22426	AT2G22426
AT2G22430	HB6	AT2G22430
AT2G22470	AGP2	AT2G22470
AT2G22490	CYCD2;1	AT2G22490
AT2G22500	UCP5	AT2G22500
AT2G22560	NET2D	AT2G22560
AT2G22610	AT2G22610	AT2G22610
AT2G22650	AT2G22650	AT2G22650
AT2G22660	AT2G22660	AT2G22660
AT2G22670	IAA8	AT2G22670
AT2G22750	AT2G22750	AT2G22750
AT2G22810	ACS4	AT2G22810
AT2G22860	PSK2	AT2G22860
AT2G22870	EMB2001	AT2G22870
AT2G22880	AT2G22880	AT2G22880
AT2G22920	SCPL12	AT2G22920
AT2G22970	SCPL11	AT2G22970
AT2G23050	NPY4	AT2G23050
AT2G23120	AT2G23120	AT2G23120
AT2G23150	NRAMP3	AT2G23150
AT2G23320	WRKY15	AT2G23320
AT2G23350	PAB4	AT2G23350
AT2G23360	AT2G23360	AT2G23360
AT2G23420	NAPRT2	AT2G23420
AT2G23460	XLG1	AT2G23460
AT2G23520	AT2G23520	AT2G23520
AT2G23630	sks16	AT2G23630
AT2G23640	RTNLB13	AT2G23640
AT2G23700	AT2G23700	AT2G23700
AT2G23790	AT2G23790	AT2G23790
AT2G23800	GGPS2	AT2G23800
AT2G23810	TET8	AT2G23810
AT2G23820	AT2G23820	AT2G23820
AT2G23950	AT2G23950	AT2G23950
AT2G23960	AT2G23960	AT2G23960
AT2G24120	SCA3	AT2G24120
AT2G24150	HHP3	AT2G24150
AT2G24170	AT2G24170	AT2G24170
AT2G24200	LAP1	AT2G24200
AT2G24210	TPS10	AT2G24210
AT2G24280	AT2G24280	AT2G24280
AT2G24290	AT2G24290	AT2G24290
AT2G24300	AT2G24300	AT2G24300
AT2G24395	AT2G24395	AT2G24395
AT2G24490	RPA2	AT2G24490
AT2G24500	FZF	AT2G24500
AT2G24550	AT2G24550	AT2G24550
AT2G24560	AT2G24560	AT2G24560
AT2G24570	WRKY17	AT2G24570
AT2G24600	AT2G24600	AT2G24600
AT2G24610	CNGC14	AT2G24610
AT2G24762	GDU4	AT2G24762
AT2G24790	COL3	AT2G24790
AT2G24850	TAT3	AT2G24850
AT2G24880	AT2G24880	AT2G24880
AT2G24945	AT2G24945	AT2G24945
AT2G25060	ENODL14	AT2G25060
AT2G25080	GPX1	AT2G25080
AT2G25110	SDF2	AT2G25110
AT2G25130	AT2G25130	AT2G25130
AT2G25140	CLPB4	AT2G25140
AT2G25160	CYP82F1	AT2G25160
AT2G25250	AT2G25250	AT2G25250
AT2G25270	AT2G25270	AT2G25270
AT2G25280	AT2G25280	AT2G25280
AT2G25440	RLP20	AT2G25440
AT2G25450	AT2G25450	AT2G25450
AT2G25460	AT2G25460	AT2G25460
AT2G25490	EBF1	AT2G25490
AT2G25590	AT2G25590	AT2G25590
AT2G25620	DBP1	AT2G25620
AT2G25650	AT2G25650	AT2G25650
AT2G25690	AT2G25690	AT2G25690
AT2G25735	AT2G25735	AT2G25735
AT2G25737	AT2G25737	AT2G25737
AT2G25740	AT2G25740	AT2G25740
AT2G25760	AT2G25760	AT2G25760
AT2G25800	AT2G25800	AT2G25800
AT2G25840	OVA4	AT2G25840
AT2G25850	PAPS2	AT2G25850
AT2G25870	AT2G25870	AT2G25870
AT2G25880	AUR2	AT2G25880
AT2G25900	ATCTH	AT2G25900
AT2G25910	AT2G25910	AT2G25910
AT2G25950	AT2G25950	AT2G25950
AT2G25980	AT2G25980	AT2G25980
AT2G26000	BRIZ2	AT2G26000
AT2G26060	emb1345	AT2G26060
AT2G26080	GLDP2	AT2G26080
AT2G26150	HSFA2	AT2G26150
AT2G26180	IQD6	AT2G26180
AT2G26190	AT2G26190	AT2G26190
AT2G26260	3BETAHSD/D2	AT2G26260
AT2G26300	GPALPHA1	AT2G26300
AT2G26310	FAP2	AT2G26310
AT2G26360	AT2G26360	AT2G26360
AT2G26370	AT2G26370	AT2G26370
AT2G26480	UGT76D1	AT2G26480
AT2G26510	PDE135	AT2G26510
AT2G26530	AR781	AT2G26530
AT2G26540	HEMD	AT2G26540
AT2G26590	RPN13	AT2G26590
AT2G26650	KT1	AT2G26650
AT2G26700	PID2	AT2G26700
AT2G26730	AT2G26730	AT2G26730
AT2G26750	AT2G26750	AT2G26750
AT2G26840	AT2G26840	AT2G26840
AT2G26910	ABCG32	AT2G26910
AT2G26930	CDPMEK	AT2G26930
AT2G27030	CAM5	AT2G27030
AT2G27040	AGO4	AT2G27040
AT2G27050	EIL1	AT2G27050
AT2G27080	AT2G27080	AT2G27080
AT2G27090	AT2G27090	AT2G27090
AT2G27150	AAO3	AT2G27150
AT2G27190	PAP12	AT2G27190
AT2G27229	AT2G27229	AT2G27229
AT2G27230	LHW	AT2G27230
AT2G27310	AT2G27310	AT2G27310
AT2G27360	AT2G27360	AT2G27360
AT2G27389	AT2G27389	AT2G27389
AT2G27430	AT2G27430	AT2G27430
AT2G27450	NLP1	AT2G27450
AT2G27480	AT2G27480	AT2G27480
AT2G27490	ATCOAE	AT2G27490
AT2G27500	AT2G27500	AT2G27500
AT2G27510	FD3	AT2G27510
AT2G27530	PGY1	AT2G27530
AT2G27580	AT2G27580	AT2G27580
AT2G27710	AT2G27710	AT2G27710
AT2G27720	AT2G27720	AT2G27720
AT2G27770	AT2G27770	AT2G27770
AT2G27820	PD1	AT2G27820
AT2G27830	AT2G27830	AT2G27830
AT2G27840	HDT4	AT2G27840
AT2G27860	AXS1	AT2G27860
AT2G27970	CKS2	AT2G27970
AT2G28000	CPN60A	AT2G28000
AT2G28060	AT2G28060	AT2G28060
AT2G28070	ABCG3	AT2G28070
AT2G28080	AT2G28080	AT2G28080
AT2G28140	AT2G28140	AT2G28140
AT2G28150	AT2G28150	AT2G28150
AT2G28190	CSD2	AT2G28190
AT2G28290	SYD	AT2G28290
AT2G28310	AT2G28310	AT2G28310
AT2G28320	AT2G28320	AT2G28320
AT2G28350	ARF10	AT2G28350
AT2G28400	AT2G28400	AT2G28400
AT2G28410	AT2G28410	AT2G28410
AT2G28430	AT2G28430	AT2G28430
AT2G28470	BGAL8	AT2G28470
AT2G28510	AT2G28510	AT2G28510
AT2G28550	RAP2.7	AT2G28550
AT2G28570	AT2G28570	AT2G28570
AT2G28620	AT2G28620	AT2G28620
AT2G28650	EXO70H8	AT2G28650
AT2G28660	AT2G28660	AT2G28660
AT2G28690	AT2G28690	AT2G28690
AT2G28740	HIS4	AT2G28740
AT2G28800	ALB3	AT2G28800
AT2G28810	AT2G28810	AT2G28810
AT2G28840	XBAT31	AT2G28840
AT2G28900	OEP16-1	AT2G28900
AT2G28940	AT2G28940	AT2G28940
AT2G28950	EXPA6	AT2G28950
AT2G29090	CYP707A2	AT2G29090
AT2G29110	GLR2.8	AT2G29110
AT2G29190	PUM2	AT2G29190
AT2G29200	PUM1	AT2G29200
AT2G29320	AT2G29320	AT2G29320
AT2G29400	TOPP1	AT2G29400
AT2G29440	GSTU6	AT2G29440
AT2G29450	GSTU5	AT2G29450
AT2G29490	GSTU1	AT2G29490
AT2G29500	AT2G29500	AT2G29500
AT2G29510	AT2G29510	AT2G29510
AT2G29550	TUB7	AT2G29550
AT2G29570	PCNA2	AT2G29570
AT2G29620	AT2G29620	AT2G29620
AT2G29650	PHT4;1	AT2G29650
AT2G29660	AT2G29660	AT2G29660
AT2G29670	AT2G29670	AT2G29670
AT2G29690	ASA2	AT2G29690
AT2G29890	VLN1	AT2G29890
AT2G29910	AT2G29910	AT2G29910
AT2G29960	CYP5	AT2G29960
AT2G29980	FAD3	AT2G29980
AT2G29990	NDA2	AT2G29990
AT2G29995	AT2G29995	AT2G29995
AT2G30020	AT2G30020	AT2G30020
AT2G30040	MAPKKK14	AT2G30040
AT2G30060	AT2G30060	AT2G30060
AT2G30070	KT1	AT2G30070
AT2G30130	ASL5	AT2G30130
AT2G30200	EMB3147	AT2G30200
AT2G30340	LBD13	AT2G30340
AT2G30360	SIP4	AT2G30360
AT2G30370	CHAL	AT2G30370
AT2G30410	KIS	AT2G30410
AT2G30440	TPP	AT2G30440
AT2G30480	AT2G30480	AT2G30480
AT2G30490	C4H	AT2G30490
AT2G30520	RPT2	AT2G30520
AT2G30550	AT2G30550	AT2G30550
AT2G30580	DRIP2	AT2G30580
AT2G30590	WRKY21	AT2G30590
AT2G30620	AT2G30620	AT2G30620
AT2G30740	AT2G30740	AT2G30740
AT2G30760	AT2G30760	AT2G30760
AT2G30800	HVT1	AT2G30800
AT2G30870	GSTF10	AT2G30870
AT2G30880	SWAP70	AT2G30880
AT2G30950	VAR2	AT2G30950
AT2G30960	AT2G30960	AT2G30960
AT2G30970	ASP1	AT2G30970
AT2G31010	AT2G31010	AT2G31010
AT2G31160	LSH3	AT2G31160
AT2G31180	MYB14	AT2G31180
AT2G31200	ADF6	AT2G31200
AT2G31230	ERF15	AT2G31230
AT2G31250	HEMA3	AT2G31250
AT2G31260	APG9	AT2G31260
AT2G31280	CPUORF7	AT2G31280
AT2G31300	ARPC1B	AT2G31300
AT2G31360	ADS2	AT2G31360
AT2G31370	AT2G31370	AT2G31370
AT2G31390	AT2G31390	AT2G31390
AT2G31470	DOR	AT2G31470
AT2G31490	AT2G31490	AT2G31490
AT2G31610	AT2G31610	AT2G31610
AT2G31650	ATX1	AT2G31650
AT2G31680	RABA5d	AT2G31680
AT2G31740	AT2G31740	AT2G31740
AT2G31800	AT2G31800	AT2G31800
AT2G31810	AT2G31810	AT2G31810
AT2G31820	AT2G31820	AT2G31820
AT2G31880	SOBIR1	AT2G31880
AT2G31900	XIF	AT2G31900
AT2G31940	AT2G31940	AT2G31940
AT2G31955	CNX2	AT2G31955
AT2G31957	LCR75	AT2G31957
AT2G31990	AT2G31990	AT2G31990
AT2G32000	AT2G32000	AT2G32000
AT2G32010	CVL1	AT2G32010
AT2G32020	AT2G32020	AT2G32020
AT2G32120	HSP70T-2	AT2G32120
AT2G32150	AT2G32150	AT2G32150
AT2G32190	AT2G32190	AT2G32190
AT2G32210	AT2G32210	AT2G32210
AT2G32235	AT2G32235	AT2G32235
AT2G32240	AT2G32240	AT2G32240
AT2G32250	FRS2	AT2G32250
AT2G32270	ZIP3	AT2G32270
AT2G32280	AT2G32280	AT2G32280
AT2G32400	GLR5	AT2G32400
AT2G32410	AXL	AT2G32410
AT2G32430	AT2G32430	AT2G32430
AT2G32480	ARASP	AT2G32480
AT2G32520	AT2G32520	AT2G32520
AT2G32560	AT2G32560	AT2G32560
AT2G32580	AT2G32580	AT2G32580
AT2G32660	RLP22	AT2G32660
AT2G32700	LUH	AT2G32700
AT2G32770	PAP13	AT2G32770
AT2G32800	AP4.3A	AT2G32800
AT2G32920	PDIL2-3	AT2G32920
AT2G32930	ZFN2	AT2G32930
AT2G32970	AT2G32970	AT2G32970
AT2G33090	AT2G33090	AT2G33090
AT2G33120	SAR1	AT2G33120
AT2G33150	PKT3	AT2G33150
AT2G33170	AT2G33170	AT2G33170
AT2G33240	XID	AT2G33240
AT2G33300	AT2G33300	AT2G33300
AT2G33340	MAC3B	AT2G33340
AT2G33350	AT2G33350	AT2G33350
AT2G33400	AT2G33400	AT2G33400
AT2G33450	PRPL28	AT2G33450
AT2G33500	BBX12	AT2G33500
AT2G33530	scpl46	AT2G33530
AT2G33560	BUBR1	AT2G33560
AT2G33610	SWI3B	AT2G33610
AT2G33700	PP2CG1	AT2G33700
AT2G33710	AT2G33710	AT2G33710
AT2G33770	PHO2	AT2G33770
AT2G33790	AGP30	AT2G33790
AT2G33793	AT2G33793	AT2G33793
AT2G33800	EMB3113	AT2G33800
AT2G33860	ETT	AT2G33860
AT2G33980	NUDT22	AT2G33980
AT2G33990	iqd9	AT2G33990
AT2G34020	AT2G34020	AT2G34020
AT2G34070	TBL37	AT2G34070
AT2G34110	AT2G34110	AT2G34110
AT2G34090	MEE18	AT2G34090
AT2G34140	AT2G34140	AT2G34140
AT2G34160	AT2G34160	AT2G34160
AT2G34180	CIPK13	AT2G34180
AT2G34190	AT2G34190	AT2G34190
AT2G34300	AT2G34300	AT2G34300
AT2G34480	AT2G34480	AT2G34480
AT2G34500	CYP710A1	AT2G34500
AT2G34510	AT2G34510	AT2G34510
AT2G34560	CCP1	AT2G34560
AT2G34580	AT2G34580	AT2G34580
AT2G34590	AT2G34590	AT2G34590
AT2G34600	JAZ7	AT2G34600
AT2G34620	AT2G34620	AT2G34620
AT2G34640	PTAC12	AT2G34640
AT2G34650	PID	AT2G34650
AT2G34660	ABCC2	AT2G34660
AT2G34670	AT2G34670	AT2G34670
AT2G34680	AIR9	AT2G34680
AT2G34710	PHB	AT2G34710
AT2G34720	NF-YA4	AT2G34720
AT2G34770	FAH1	AT2G34770
AT2G34810	AT2G34810	AT2G34810
AT2G34860	EDA3	AT2G34860
AT2G34920	EDA18	AT2G34920
AT2G34930	AT2G34930	AT2G34930
AT2G35020	GlcNAc1pUT2	AT2G35020
AT2G35060	KUP11	AT2G35060
AT2G35140	AT2G35140	AT2G35140
AT2G35150	EXL7	AT2G35150
AT2G35155	AT2G35155	AT2G35155
AT2G35260	AT2G35260	AT2G35260
AT2G35300	LEA18	AT2G35300
AT2G35390	AT2G35390	AT2G35390
AT2G35410	AT2G35410	AT2G35410
AT2G35430	AT2G35430	AT2G35430
AT2G35450	AT2G35450	AT2G35450
AT2G35470	AT2G35470	AT2G35470
AT2G35490	AT2G35490	AT2G35490
AT2G35520	DAD2	AT2G35520
AT2G35610	XEG113	AT2G35610
AT2G35620	FEI2	AT2G35620
AT2G35635	UBQ7	AT2G35635
AT2G35650	CSLA07	AT2G35650
AT2G35658	AT2G35658	AT2G35658
AT2G35690	ACX5	AT2G35690
AT2G35730	AT2G35730	AT2G35730
AT2G35770	scpl28	AT2G35770
AT2G35780	scpl26	AT2G35780
AT2G35800	SAMTL	AT2G35800
AT2G35810	AT2G35810	AT2G35810
AT2G35880	AT2G35880	AT2G35880
AT2G35920	AT2G35920	AT2G35920
AT2G35930	PUB23	AT2G35930
AT2G35940	BLH1	AT2G35940
AT2G36010	E2F3	AT2G36010
AT2G36026	AT2G36026	AT2G36026
AT2G36050	OFP15	AT2G36050
AT2G36080	ABS2	AT2G36080
AT2G36160	AT2G36160	AT2G36160
AT2G36200	AT2G36200	AT2G36200
AT2G36220	AT2G36220	AT2G36220
AT2G36290	AT2G36290	AT2G36290
AT2G36305	FACE2	AT2G36305
AT2G36310	URH1	AT2G36310
AT2G36320	AT2G36320	AT2G36320
AT2G36340	AT2G36340	AT2G36340
AT2G36370	AT2G36370	AT2G36370
AT2G36380	ABCG34	AT2G36380
AT2G36390	SBE2.1	AT2G36390
AT2G36410	AT2G36410	AT2G36410
AT2G36420	TRM27	AT2G36420
AT2G36450	HRD	AT2G36450
AT2G36460	FBA6	AT2G36460
AT2G36530	LOS2	AT2G36530
AT2G36580	AT2G36580	AT2G36580
AT2G36630	AT2G36630	AT2G36630
AT2G36650	AT2G36650	AT2G36650
AT2G36660	PAB7	AT2G36660
AT2G36670	AT2G36670	AT2G36670
AT2G36680	AT2G36680	AT2G36680
AT2G36780	AT2G36780	AT2G36780
AT2G36810	AT2G36810	AT2G36810
AT2G36830	GAMMA-TIP	AT2G36830
AT2G36835	AT2G36835	AT2G36835
AT2G36880	MAT3	AT2G36880
AT2G36895	AT2G36895	AT2G36895
AT2G36900	MEMB11	AT2G36900
AT2G36910	ABCB1	AT2G36910
AT2G36950	AT2G36950	AT2G36950
AT2G37035	AT2G37035	AT2G37035
AT2G37040	PAL1	AT2G37040
AT2G37050	AT2G37050	AT2G37050
AT2G37080	RIP2	AT2G37080
AT2G37090	IRX9	AT2G37090
AT2G37110	AT2G37110	AT2G37110
AT2G37170	PIP2B	AT2G37170
AT2G37180	RD28	AT2G37180
AT2G37190	AT2G37190	AT2G37190
AT2G37210	LOG3	AT2G37210
AT2G37220	AT2G37220	AT2G37220
AT2G37240	AT2G37240	AT2G37240
AT2G37270	RPS5B	AT2G37270
AT2G37300	ABCI16	AT2G37300
AT2G37320	AT2G37320	AT2G37320
AT2G37370	AT2G37370	AT2G37370
AT2G37380	MAKR3	AT2G37380
AT2G37390	NAKR2	AT2G37390
AT2G37410	TIM17-2	AT2G37410
AT2G37430	ZAT11	AT2G37430
AT2G37440	AT2G37440	AT2G37440
AT2G37450	UMAMIT13	AT2G37450
AT2G37460	UMAMIT12	AT2G37460
AT2G37470	AT2G37470	AT2G37470
AT2G37480	AT2G37480	AT2G37480
AT2G37540	AT2G37540	AT2G37540
AT2G37585	AT2G37585	AT2G37585
AT2G37590	DOF2.4	AT2G37590
AT2G37600	AT2G37600	AT2G37600
AT2G37620	ACT1	AT2G37620
AT2G37630	AS1	AT2G37630
AT2G37640	EXP3	AT2G37640
AT2G37660	AT2G37660	AT2G37660
AT2G37678	FHY1	AT2G37678
AT2G37700	AT2G37700	AT2G37700
AT2G37730	AT2G37730	AT2G37730
AT2G37790	AKR4C10	AT2G37790
AT2G37840	AT2G37840	AT2G37840
AT2G37925	COPT4	AT2G37925
AT2G37970	SOUL-1	AT2G37970
AT2G37980	AT2G37980	AT2G37980
AT2G38010	AT2G38010	AT2G38010
AT2G38090	AT2G38090	AT2G38090
AT2G38120	AUX1	AT2G38120
AT2G38140	PSRP4	AT2G38140
AT2G38170	CAX1	AT2G38170
AT2G38180	AT2G38180	AT2G38180
AT2G38230	PDX1.1	AT2G38230
AT2G38240	AT2G38240	AT2G38240
AT2G38280	FAC1	AT2G38280
AT2G38300	AT2G38300	AT2G38300
AT2G38330	AT2G38330	AT2G38330
AT2G38360	PRA1.B4	AT2G38360
AT2G38390	AT2G38390	AT2G38390
AT2G38400	AGT3	AT2G38400
AT2G38470	WRKY33	AT2G38470
AT2G38510	AT2G38510	AT2G38510
AT2G38560	TFIIS	AT2G38560
AT2G38640	AT2G38640	AT2G38640
AT2G38690	AT2G38690	AT2G38690
AT2G38700	MVD1	AT2G38700
AT2G38710	AT2G38710	AT2G38710
AT2G38730	AT2G38730	AT2G38730
AT2G38740	AT2G38740	AT2G38740
AT2G38750	ANNAT4	AT2G38750
AT2G38760	ANNAT3	AT2G38760
AT2G38810	HTA8	AT2G38810
AT2G38820	AT2G38820	AT2G38820
AT2G38840	AT2G38840	AT2G38840
AT2G38870	AT2G38870	AT2G38870
AT2G38940	PHT1;4	AT2G38940
AT2G38970	AT2G38970	AT2G38970
AT2G39040	AT2G39040	AT2G39040
AT2G39110	AT2G39110	AT2G39110
AT2G39130	AT2G39130	AT2G39130
AT2G39190	ATATH8	AT2G39190
AT2G39200	MLO12	AT2G39200
AT2G39210	AT2G39210	AT2G39210
AT2G39220	PLP6	AT2G39220
AT2G39290	PGP1	AT2G39290
AT2G39350	ABCG1	AT2G39350
AT2G39355	AT2G39355	AT2G39355
AT2G39420	AT2G39420	AT2G39420
AT2G39450	MTP11	AT2G39450
AT2G39518	AT2G39518	AT2G39518
AT2G39570	ACR9	AT2G39570
AT2G39650	AT2G39650	AT2G39650
AT2G39700	EXPA4	AT2G39700
AT2G39705	RTFL8	AT2G39705
AT2G39725	AT2G39725	AT2G39725
AT2G39770	CYT1	AT2G39770
AT2G39795	AT2G39795	AT2G39795
AT2G39800	P5CS1	AT2G39800
AT2G39830	DAR2	AT2G39830
AT2G39890	PROT1	AT2G39890
AT2G39930	ISA1	AT2G39930
AT2G39970	PXN	AT2G39970
AT2G39980	AT2G39980	AT2G39980
AT2G40000	HSPRO2	AT2G40000
AT2G40010	AT2G40010	AT2G40010
AT2G40030	NRPD1B	AT2G40030
AT2G40060	CLC2	AT2G40060
AT2G40080	ELF4	AT2G40080
AT2G40095	AT2G40095	AT2G40095
AT2G40140	CZF1	AT2G40140
AT2G40150	TBL28	AT2G40150
AT2G40190	LEW3	AT2G40190
AT2G40205	AT2G40205	AT2G40205
AT2G40240	AT2G40240	AT2G40240
AT2G40260	AT2G40260	AT2G40260
AT2G40270	AT2G40270	AT2G40270
AT2G40280	AT2G40280	AT2G40280
AT2G40300	FER4	AT2G40300
AT2G40330	PYL6	AT2G40330
AT2G40340	DREB2C	AT2G40340
AT2G40410	AtCaN2	AT2G40410
AT2G40470	LBD15	AT2G40470
AT2G40475	ASG8	AT2G40475
AT2G40520	AT2G40520	AT2G40520
AT2G40530	AT2G40530	AT2G40530
AT2G40540	KT2	AT2G40540
AT2G40570	AT2G40570	AT2G40570
AT2G40620	AT2G40620	AT2G40620
AT2G40630	AT2G40630	AT2G40630
AT2G40640	AT2G40640	AT2G40640
AT2G40690	GLY1	AT2G40690
AT2G40715	AT2G40715	AT2G40715
AT2G40750	WRKY54	AT2G40750
AT2G40820	AT2G40820	AT2G40820
AT2G40830	RHC1A	AT2G40830
AT2G40970	MYBC1	AT2G40970
AT2G40980	AT2G40980	AT2G40980
AT2G41000	AT2G41000	AT2G41000
AT2G41010	CAMBP25	AT2G41010
AT2G41050	AT2G41050	AT2G41050
AT2G41070	EEL	AT2G41070
AT2G41090	AT2G41090	AT2G41090
AT2G41100	TCH3	AT2G41100
AT2G41110	CAM2	AT2G41110
AT2G41140	CRK1	AT2G41140
AT2G41150	AT2G41150	AT2G41150
AT2G41170	AT2G41170	AT2G41170
AT2G41190	AT2G41190	AT2G41190
AT2G41220	GLU2	AT2G41220
AT2G41250	AT2G41250	AT2G41250
AT2G41280	M10	AT2G41280
AT2G41300	SSL1	AT2G41300
AT2G41310	RR3	AT2G41310
AT2G41410	AT2G41410	AT2G41410
AT2G41420	WIH2	AT2G41420
AT2G41430	ERD15	AT2G41430
AT2G41440	AT2G41440	AT2G41440
AT2G41450	AT2G41450	AT2G41450
AT2G41470	AT2G41470	AT2G41470
AT2G41475	AT2G41475	AT2G41475
AT2G41490	GPT	AT2G41490
AT2G41530	SFGH	AT2G41530
AT2G41550	AT2G41550	AT2G41550
AT2G41560	ACA4	AT2G41560
AT2G41630	TFIIB	AT2G41630
AT2G41640	AT2G41640	AT2G41640
AT2G41660	MIZ1	AT2G41660
AT2G41670	AT2G41670	AT2G41670
AT2G41700	ABCA1	AT2G41700
AT2G41710	AT2G41710	AT2G41710
AT2G41720	EMB2654	AT2G41720
AT2G41740	VLN2	AT2G41740
AT2G41750	AT2G41750	AT2G41750
AT2G41760	AT2G41760	AT2G41760
AT2G41800	AT2G41800	AT2G41800
AT2G41810	AT2G41810	AT2G41810
AT2G41820	AT2G41820	AT2G41820
AT2G41840	AT2G41840	AT2G41840
AT2G41850	PGAZAT	AT2G41850
AT2G41870	AT2G41870	AT2G41870
AT2G41880	GK-1	AT2G41880
AT2G41900	OXS2	AT2G41900
AT2G41960	AT2G41960	AT2G41960
AT2G42030	AT2G42030	AT2G42030
AT2G42100	AT2G42100	AT2G42100
AT2G42140	AT2G42140	AT2G42140
AT2G42160	BRIZ1	AT2G42160
AT2G42230	AT2G42230	AT2G42230
AT2G42260	UVI4	AT2G42260
AT2G42270	AT2G42270	AT2G42270
AT2G42300	AT2G42300	AT2G42300
AT2G42310	AT2G42310	AT2G42310
AT2G42330	AT2G42330	AT2G42330
AT2G42390	AT2G42390	AT2G42390
AT2G42490	AT2G42490	AT2G42490
AT2G42510	AT2G42510	AT2G42510
AT2G42570	TBL39	AT2G42570
AT2G42590	GRF9	AT2G42590
AT2G42600	PPC2	AT2G42600
AT2G42660	AT2G42660	AT2G42660
AT2G42710	AT2G42710	AT2G42710
AT2G42790	CSY3	AT2G42790
AT2G42800	RLP29	AT2G42800
AT2G42850	CYP718	AT2G42850
AT2G42870	PAR1	AT2G42870
AT2G42880	MPK20	AT2G42880
AT2G42890	ML2	AT2G42890
AT2G42960	AT2G42960	AT2G42960
AT2G42990	AT2G42990	AT2G42990
AT2G43010	PIF4	AT2G43010
AT2G43020	PAO2	AT2G43020
AT2G43080	AT-P4H-1	AT2G43080
AT2G43120	AT2G43120	AT2G43120
AT2G43150	AT2G43150	AT2G43150
AT2G43160	AT2G43160	AT2G43160
AT2G43210	AT2G43210	AT2G43210
AT2G43240	AT2G43240	AT2G43240
AT2G43290	MSS3	AT2G43290
AT2G43320	AT2G43320	AT2G43320
AT2G43330	INT1	AT2G43330
AT2G43360	BIO2	AT2G43360
AT2G43400	ETFQO	AT2G43400
AT2G43450	AT2G43450	AT2G43450
AT2G43470	AT2G43470	AT2G43470
AT2G43500	AT2G43500	AT2G43500
AT2G43510	TI1	AT2G43510
AT2G43535	AT2G43535	AT2G43535
AT2G43590	AT2G43590	AT2G43590
AT2G43600	AT2G43600	AT2G43600
AT2G43610	AT2G43610	AT2G43610
AT2G43630	AT2G43630	AT2G43630
AT2G43680	IQD14	AT2G43680
AT2G43720	AT2G43720	AT2G43720
AT2G43750	OASB	AT2G43750
AT2G43800	AT2G43800	AT2G43800
AT2G43870	AT2G43870	AT2G43870
AT2G43880	AT2G43880	AT2G43880
AT2G43890	AT2G43890	AT2G43890
AT2G43900	5PTase12	AT2G43900
AT2G43910	HOL1	AT2G43910
AT2G43920	HOL2	AT2G43920
AT2G43970	LARP6b	AT2G43970
AT2G44060	AT2G44060	AT2G44060
AT2G44080	ARL	AT2G44080
AT2G44100	GDI1	AT2G44100
AT2G44150	ASHH3	AT2G44150
AT2G44160	MTHFR2	AT2G44160
AT2G44180	MAP2A	AT2G44180
AT2G44195	AT2G44195	AT2G44195
AT2G44280	AT2G44280	AT2G44280
AT2G44350	ATCS	AT2G44350
AT2G44360	AT2G44360	AT2G44360
AT2G44460	BGLU28	AT2G44460
AT2G44490	PEN2	AT2G44490
AT2G44500	AT2G44500	AT2G44500
AT2G44640	AT2G44640	AT2G44640
AT2G44660	AT2G44660	AT2G44660
AT2G44670	AT2G44670	AT2G44670
AT2G44690	ARAC9	AT2G44690
AT2G44745	WRKY12	AT2G44745
AT2G44760	AT2G44760	AT2G44760
AT2G44770	AT2G44770	AT2G44770
AT2G44790	UCC2	AT2G44790
AT2G44830	AT2G44830	AT2G44830
AT2G44840	ERF13	AT2G44840
AT2G44890	CYP704A1	AT2G44890
AT2G44900	ARABIDILLO-1	AT2G44900
AT2G44910	HB4	AT2G44910
AT2G45000	EMB2766	AT2G45000
AT2G45040	AT2G45040	AT2G45040
AT2G45050	GATA2	AT2G45050
AT2G45070	SEC61BETA	AT2G45070
AT2G45080	cycp3;1	AT2G45080
AT2G45100	AT2G45100	AT2G45100
AT2G45160	HAM1	AT2G45160
AT2G45170	ATG8E	AT2G45170
AT2G45210	SAUR36	AT2G45210
AT2G45220	AT2G45220	AT2G45220
AT2G45290	AT2G45290	AT2G45290
AT2G45300	AT2G45300	AT2G45300
AT2G45330	emb1067	AT2G45330
AT2G45340	AT2G45340	AT2G45340
AT2G45380	AT2G45380	AT2G45380
AT2G45400	BEN1	AT2G45400
AT2G45430	AHL22	AT2G45430
AT2G45470	FLA8	AT2G45470
AT2G45480	GRF9	AT2G45480
AT2G45490	AUR3	AT2G45490
AT2G45540	AT2G45540	AT2G45540
AT2G45620	AT2G45620	AT2G45620
AT2G45730	AT2G45730	AT2G45730
AT2G45760	BAP2	AT2G45760
AT2G45790	PMM	AT2G45790
AT2G45820	AT2G45820	AT2G45820
AT2G45870	AT2G45870	AT2G45870
AT2G45920	AT2G45920	AT2G45920
AT2G45960	PIP1B	AT2G45960
AT2G46030	UBC6	AT2G46030
AT2G46060	AT2G46060	AT2G46060
AT2G46080	BPS2	AT2G46080
AT2G46140	AT2G46140	AT2G46140
AT2G46150	AT2G46150	AT2G46150
AT2G46170	AT2G46170	AT2G46170
AT2G46225	ABIL1	AT2G46225
AT2G46240	BAG6	AT2G46240
AT2G46260	LRB1	AT2G46260
AT2G46270	GBF3	AT2G46270
AT2G46290	AT2G46290	AT2G46290
AT2G46300	AT2G46300	AT2G46300
AT2G46310	CRF5	AT2G46310
AT2G46330	AGP16	AT2G46330
AT2G46370	JAR1	AT2G46370
AT2G46390	SDH8	AT2G46390
AT2G46400	WRKY46	AT2G46400
AT2G46410	CPC	AT2G46410
AT2G46420	AT2G46420	AT2G46420
AT2G46450	CNGC12	AT2G46450
AT2G46490	AT2G46490	AT2G46490
AT2G46500	PI4KGAMMA4	AT2G46500
AT2G46510	AIB	AT2G46510
AT2G46520	AT2G46520	AT2G46520
AT2G46530	ARF11	AT2G46530
AT2G46580	AT2G46580	AT2G46580
AT2G46600	AT2G46600	AT2G46600
AT2G46680	HB-7	AT2G46680
AT2G46690	AT2G46690	AT2G46690
AT2G46700	CRK3	AT2G46700
AT2G46710	ROPGAP3	AT2G46710
AT2G46750	GulLO2	AT2G46750
AT2G46765	AT2G46765	AT2G46765
AT2G46820	PSI-P	AT2G46820
AT2G46890	AT2G46890	AT2G46890
AT2G46915	AT2G46915	AT2G46915
AT2G46930	AT2G46930	AT2G46930
AT2G46950	CYP709B2	AT2G46950
AT2G46980	ASY3	AT2G46980
AT2G46990	IAA20	AT2G46990
AT2G47000	ABCB4	AT2G47000
AT2G47060	PTI1-4	AT2G47060
AT2G47130	SDR3	AT2G47130
AT2G47140	SDR5	AT2G47140
AT2G47160	BOR1	AT2G47160
AT2G47230	DUF6	AT2G47230
AT2G47260	WRKY23	AT2G47260
AT2G47270	UPB1	AT2G47270
AT2G47320	AT2G47320	AT2G47320
AT2G47380	AT2G47380	AT2G47380
AT2G47410	AT2G47410	AT2G47410
AT2G47430	CKI1	AT2G47430
AT2G47460	MYB12	AT2G47460
AT2G47485	AT2G47485	AT2G47485
AT2G47500	AT2G47500	AT2G47500
AT2G47520	ERF71	AT2G47520
AT2G47550	AT2G47550	AT2G47550
AT2G47560	AT2G47560	AT2G47560
AT2G47590	PHR2	AT2G47590
AT2G47600	MHX	AT2G47600
AT2G47610	AT2G47610	AT2G47610
AT2G47620	SWI3A	AT2G47620
AT2G47650	UXS4	AT2G47650
AT2G47680	AT2G47680	AT2G47680
AT2G47700	RFI2	AT2G47700
AT2G47730	GSTF8	AT2G47730
AT2G47820	AT2G47820	AT2G47820
AT2G47850	AT2G47850	AT2G47850
AT2G47920	NET3C	AT2G47920
AT2G47930	AGP26	AT2G47930
AT2G47940	DEG2	AT2G47940
AT2G47960	AT2G47960	AT2G47960
AT2G47970	AT2G47970	AT2G47970
AT2G48010	RKF3	AT2G48010
AT2G48030	AT2G48030	AT2G48030
AT2G48070	RPH1	AT2G48070
AT2G48080	AT2G48080	AT2G48080
AT2G48100	AT2G48100	AT2G48100
AT2G48110	REF4	AT2G48110
AT3G01120	MTO1	AT3G01120
AT3G01200	RP2	AT3G01200
AT3G01220	HB20	AT3G01220
AT3G01300	AT3G01300	AT3G01300
AT3G01310	AT3G01310	AT3G01310
AT3G01320	SNL1	AT3G01320
AT3G01340	AT3G01340	AT3G01340
AT3G01370	CFM2	AT3G01370
AT3G01390	VMA10	AT3G01390
AT3G01430	AT3G01430	AT3G01430
AT3G01470	HB-1	AT3G01470
AT3G01480	CYP38	AT3G01480
AT3G01500	CA1	AT3G01500
AT3G01513	AT3G01513	AT3G01513
AT3G01516	AT3G01516	AT3G01516
AT3G01540	DRH1	AT3G01540
AT3G01590	AT3G01590	AT3G01590
AT3G01740	AT3G01740	AT3G01740
AT3G01750	AT3G01750	AT3G01750
AT3G01770	BET10	AT3G01770
AT3G01800	AT3G01800	AT3G01800
AT3G01820	AT3G01820	AT3G01820
AT3G01860	AT3G01860	AT3G01860
AT3G01900	CYP94B2	AT3G01900
AT3G01910	SOX	AT3G01910
AT3G01940	AT3G01940	AT3G01940
AT3G01980	AT3G01980	AT3G01980
AT3G02030	AT3G02030	AT3G02030
AT3G02050	KUP3	AT3G02050
AT3G02060	AT3G02060	AT3G02060
AT3G02090	MPPBETA	AT3G02090
AT3G02170	LNG2	AT3G02170
AT3G02230	RGP1	AT3G02230
AT3G02360	AT3G02360	AT3G02360
AT3G02450	AT3G02450	AT3G02450
AT3G02470	SAMDC	AT3G02470
AT3G02480	AT3G02480	AT3G02480
AT3G02510	AT3G02510	AT3G02510
AT3G02540	RAD23C	AT3G02540
AT3G02555	AT3G02555	AT3G02555
AT3G02630	AT3G02630	AT3G02630
AT3G02680	NBS1	AT3G02680
AT3G02710	AT3G02710	AT3G02710
AT3G02720	DJ1D	AT3G02720
AT3G02730	TRXF1	AT3G02730
AT3G02740	AT3G02740	AT3G02740
AT3G02750	AT3G02750	AT3G02750
AT3G02770	AT3G02770	AT3G02770
AT3G02780	IPP2	AT3G02780
AT3G02790	AT3G02790	AT3G02790
AT3G02820	AT3G02820	AT3G02820
AT3G02830	ZFN1	AT3G02830
AT3G02840	AT3G02840	AT3G02840
AT3G02870	VTC4	AT3G02870
AT3G02875	ILR1	AT3G02875
AT3G02910	AT3G02910	AT3G02910
AT3G02980	MCC1	AT3G02980
AT3G02990	HSFA1E	AT3G02990
AT3G03010	AT3G03010	AT3G03010
AT3G03020	AT3G03020	AT3G03020
AT3G03050	CSLD3	AT3G03050
AT3G03090	VGT1	AT3G03090
AT3G03110	XPO1B	AT3G03110
AT3G03130	AT3G03130	AT3G03130
AT3G03150	AT3G03150	AT3G03150
AT3G03160	AT3G03160	AT3G03160
AT3G03170	AT3G03170	AT3G03170
AT3G03250	UGP1	AT3G03250
AT3G03270	AT3G03270	AT3G03270
AT3G03280	AT3G03280	AT3G03280
AT3G03360	AT3G03360	AT3G03360
AT3G03380	DEG7	AT3G03380
AT3G03440	AT3G03440	AT3G03440
AT3G03500	AT3G03500	AT3G03500
AT3G03530	NPC4	AT3G03530
AT3G03560	AT3G03560	AT3G03560
AT3G03590	AT3G03590	AT3G03590
AT3G03640	BGLU25	AT3G03640
AT3G03650	EDA5	AT3G03650
AT3G03670	AT3G03670	AT3G03670
AT3G03680	AT3G03680	AT3G03680
AT3G03690	UNE7	AT3G03690
AT3G03710	RIF10	AT3G03710
AT3G03720	CAT4	AT3G03720
AT3G03770	AT3G03770	AT3G03770
AT3G03780	MS2	AT3G03780
AT3G03790	AT3G03790	AT3G03790
AT3G03860	APRL5	AT3G03860
AT3G03880	AT3G03880	AT3G03880
AT3G03900	APK3	AT3G03900
AT3G03990	AT3G03990	AT3G03990
AT3G04060	NAC046	AT3G04060
AT3G04070	NAC047	AT3G04070
AT3G04120	GAPC1	AT3G04120
AT3G04130	AT3G04130	AT3G04130
AT3G04320	AT3G04320	AT3G04320
AT3G04420	NAC048	AT3G04420
AT3G04430	NAC049	AT3G04430
AT3G04460	PEX12	AT3G04460
AT3G04480	AT3G04480	AT3G04480
AT3G04490	AT3G04490	AT3G04490
AT3G04500	AT3G04500	AT3G04500
AT3G04530	PPCK2	AT3G04530
AT3G04570	AHL19	AT3G04570
AT3G04620	DAN1	AT3G04620
AT3G04630	WDL1	AT3G04630
AT3G04640	AT3G04640	AT3G04640
AT3G04650	AT3G04650	AT3G04650
AT3G04680	CLPS3	AT3G04680
AT3G04730	IAA16	AT3G04730
AT3G04740	SWP	AT3G04740
AT3G04770	RPSAb	AT3G04770
AT3G04780	AT3G04780	AT3G04780
AT3G04790	EMB3119	AT3G04790
AT3G04810	NEK2	AT3G04810
AT3G04840	AT3G04840	AT3G04840
AT3G04850	AT3G04850	AT3G04850
AT3G04854	AT3G04854	AT3G04854
AT3G04870	ZDS	AT3G04870
AT3G04910	WNK1	AT3G04910
AT3G04940	CYSD1	AT3G04940
AT3G04990	AT3G04990	AT3G04990
AT3G05020	ACP1	AT3G05020
AT3G05030	NHX2	AT3G05030
AT3G05060	AT3G05060	AT3G05060
AT3G05120	GID1A	AT3G05120
AT3G05155	AT3G05155	AT3G05155
AT3G05190	AT3G05190	AT3G05190
AT3G05200	ATL6	AT3G05200
AT3G05220	AT3G05220	AT3G05220
AT3G05230	AT3G05230	AT3G05230
AT3G05320	AT3G05320	AT3G05320
AT3G05380	ALY2	AT3G05380
AT3G05390	AT3G05390	AT3G05390
AT3G05500	AT3G05500	AT3G05500
AT3G05580	TOPP9	AT3G05580
AT3G05590	RPL18	AT3G05590
AT3G05690	NF-YA2	AT3G05690
AT3G05750	TRM6	AT3G05750
AT3G05800	AIF1	AT3G05800
AT3G05880	RCI2A	AT3G05880
AT3G05890	RCI2B	AT3G05890
AT3G05900	AT3G05900	AT3G05900
AT3G05910	AT3G05910	AT3G05910
AT3G05970	LACS6	AT3G05970
AT3G05980	AT3G05980	AT3G05980
AT3G05990	AT3G05990	AT3G05990
AT3G06010	ATCHR12	AT3G06010
AT3G06030	NP3	AT3G06030
AT3G06070	AT3G06070	AT3G06070
AT3G06080	TBL10	AT3G06080
AT3G06085	AT3G06085	AT3G06085
AT3G06130	AT3G06130	AT3G06130
AT3G06150	AT3G06150	AT3G06150
AT3G06190	BPM2	AT3G06190
AT3G06200	AT3G06200	AT3G06200
AT3G06270	AT3G06270	AT3G06270
AT3G06300	P4H2	AT3G06300
AT3G06330	AT3G06330	AT3G06330
AT3G06350	MEE32	AT3G06350
AT3G06400	CHR11	AT3G06400
AT3G06410	AT3G06410	AT3G06410
AT3G06420	ATG8H	AT3G06420
AT3G06483	PDK	AT3G06483
AT3G06490	MYB108	AT3G06490
AT3G06500	A/N-InvC	AT3G06500
AT3G06510	SFR2	AT3G06510
AT3G06520	AT3G06520	AT3G06520
AT3G06530	AT3G06530	AT3G06530
AT3G06540	REP	AT3G06540
AT3G06550	RWA2	AT3G06550
AT3G06580	GALK	AT3G06580
AT3G06590	AT3G06590	AT3G06590
AT3G06600	AT3G06600	AT3G06600
AT3G06620	AT3G06620	AT3G06620
AT3G06650	ACLB-1	AT3G06650
AT3G66658	ALDH22A1	AT3G66658
AT3G06700	AT3G06700	AT3G06700
AT3G06720	IMPA-1	AT3G06720
AT3G06740	GATA15	AT3G06740
AT3G06760	AT3G06760	AT3G06760
AT3G06778	AT3G06778	AT3G06778
AT3G06840	AT3G06840	AT3G06840
AT3G06850	BCE2	AT3G06850
AT3G06860	MFP2	AT3G06860
AT3G06868	AT3G06868	AT3G06868
AT3G06980	AT3G06980	AT3G06980
AT3G07000	AT3G07000	AT3G07000
AT3G07030	AT3G07030	AT3G07030
AT3G07090	AT3G07090	AT3G07090
AT3G07300	AT3G07300	AT3G07300
AT3G07320	AT3G07320	AT3G07320
AT3G07340	AT3G07340	AT3G07340
AT3G07350	F21O3.6	AT3G07350
AT3G07390	AIR12	AT3G07390
AT3G07400	AT3G07400	AT3G07400
AT3G07410	RABA5b	AT3G07410
AT3G07420	NS2	AT3G07420
AT3G07540	AT3G07540	AT3G07540
AT3G07560	PEX13	AT3G07560
AT3G07580	AT3G07580	AT3G07580
AT3G07650	COL9	AT3G07650
AT3G07660	AT3G07660	AT3G07660
AT3G07670	AT3G07670	AT3G07670
AT3G07680	p24beta2	AT3G07680
AT3G07690	AT3G07690	AT3G07690
AT3G07720	AT3G07720	AT3G07720
AT3G07740	ADA2A	AT3G07740
AT3G07780	OBE1	AT3G07780
AT3G07800	TK1a	AT3G07800
AT3G07810	AT3G07810	AT3G07810
AT3G07860	AT3G07860	AT3G07860
AT3G07960	PIP5K6	AT3G07960
AT3G07980	MAPKKK6	AT3G07980
AT3G08030	AT3G08030	AT3G08030
AT3G08510	PLC2	AT3G08510
AT3G08530	AT3G08530	AT3G08530
AT3G08580	AAC1	AT3G08580
AT3G08590	iPGAM2	AT3G08590
AT3G08600	AT3G08600	AT3G08600
AT3G08620	AT3G08620	AT3G08620
AT3G08650	AT3G08650	AT3G08650
AT3G08670	AT3G08670	AT3G08670
AT3G08690	UBC11	AT3G08690
AT3G08710	TH9	AT3G08710
AT3G08720	S6K2	AT3G08720
AT3G08760	ATSIK	AT3G08760
AT3G08880	AT3G08880	AT3G08880
AT3G08950	HCC1	AT3G08950
AT3G08970	ATERDJ3A	AT3G08970
AT3G08980	AT3G08980	AT3G08980
AT3G09070	OPS	AT3G09070
AT3G09080	AT3G09080	AT3G09080
AT3G09100	AT3G09100	AT3G09100
AT3G09200	AT3G09200	AT3G09200
AT3G09230	MYB1	AT3G09230
AT3G09260	PYK10	AT3G09260
AT3G09270	GSTU8	AT3G09270
AT3G09280	AT3G09280	AT3G09280
AT3G09350	Fes1A	AT3G09350
AT3G09390	MT2A	AT3G09390
AT3G09405	AT3G09405	AT3G09405
AT3G09410	AT3G09410	AT3G09410
AT3G09440	AT3G09440	AT3G09440
AT3G09480	AT3G09480	AT3G09480
AT3G09520	EXO70H4	AT3G09520
AT3G09530	EXO70H3	AT3G09530
AT3G09560	PAH1	AT3G09560
AT3G09570	AT3G09570	AT3G09570
AT3G09630	AT3G09630	AT3G09630
AT3G09640	APX2	AT3G09640
AT3G09690	AT3G09690	AT3G09690
AT3G09710	IQD1	AT3G09710
AT3G09730	AT3G09730	AT3G09730
AT3G09760	AT3G09760	AT3G09760
AT3G09770	LOG2	AT3G09770
AT3G09810	IDH-VI	AT3G09810
AT3G09830	AT3G09830	AT3G09830
AT3G09840	CDC48	AT3G09840
AT3G09900	RABE1e	AT3G09900
AT3G09920	PIP5K9	AT3G09920
AT3G09940	MDHAR	AT3G09940
AT3G09960	AT3G09960	AT3G09960
AT3G09970	AT3G09970	AT3G09970
AT3G09980	AT3G09980	AT3G09980
AT3G10020	AT3G10020	AT3G10020
AT3G10080	AT3G10080	AT3G10080
AT3G10185	AT3G10185	AT3G10185
AT3G10180	AT3G10180	AT3G10180
AT3G10190	AT3G10190	AT3G10190
AT3G10200	AT3G10200	AT3G10200
AT3G10260	AT3G10260	AT3G10260
AT3G10270	GYRB1	AT3G10270
AT3G10300	AT3G10300	AT3G10300
AT3G10310	AT3G10310	AT3G10310
AT3G10320	AT3G10320	AT3G10320
AT3G10340	PAL4	AT3G10340
AT3G10350	AT3G10350	AT3G10350
AT3G10360	PUM4	AT3G10360
AT3G10370	SDP6	AT3G10370
AT3G10500	NAC053	AT3G10500
AT3G10525	LGO	AT3G10525
AT3G10530	AT3G10530	AT3G10530
AT3G10540	AT3G10540	AT3G10540
AT3G10640	VPS60.1	AT3G10640
AT3G10660	CPK2	AT3G10660
AT3G10720	AT3G10720	AT3G10720
AT3G10730	SUN2	AT3G10730
AT3G10800	BZIP28	AT3G10800
AT3G10815	AT3G10815	AT3G10815
AT3G10910	AT3G10910	AT3G10910
AT3G10930	AT3G10930	AT3G10930
AT3G10960	AZG1	AT3G10960
AT3G10980	AT3G10980	AT3G10980
AT3G10985	SAG20	AT3G10985
AT3G11000	AT3G11000	AT3G11000
AT3G11030	TBL32	AT3G11030
AT3G11040	ENGase85B	AT3G11040
AT3G11070	AT3G11070	AT3G11070
AT3G11120	AT3G11120	AT3G11120
AT3G11170	FAD7	AT3G11170
AT3G11200	AL2	AT3G11200
AT3G11260	WOX5	AT3G11260
AT3G11340	UGT76B1	AT3G11340
AT3G11390	AT3G11390	AT3G11390
AT3G11410	PP2CA	AT3G11410
AT3G11420	AT3G11420	AT3G11420
AT3G11510	AT3G11510	AT3G11510
AT3G11570	TBL8	AT3G11570
AT3G11580	AT3G11580	AT3G11580
AT3G11590	AT3G11590	AT3G11590
AT3G11620	AT3G11620	AT3G11620
AT3G11690	AT3G11690	AT3G11690
AT3G11700	FLA18	AT3G11700
AT3G11720	AT3G11720	AT3G11720
AT3G11730	ATFP8	AT3G11730
AT3G11800	AT3G11800	AT3G11800
AT3G11810	AT3G11810	AT3G11810
AT3G11820	SYP121	AT3G11820
AT3G11880	AT3G11880	AT3G11880
AT3G11900	ANT1	AT3G11900
AT3G11930	AT3G11930	AT3G11930
AT3G11945	HST	AT3G11945
AT3G11950	AT3G11950	AT3G11950
AT3G11964	AT3G11964	AT3G11964
AT3G11980	MS2	AT3G11980
AT3G12010	AT3G12010	AT3G12010
AT3G12050	AT3G12050	AT3G12050
AT3G12080	emb2738	AT3G12080
AT3G12090	TET6	AT3G12090
AT3G12100	AT3G12100	AT3G12100
AT3G12110	ACT11	AT3G12110
AT3G12120	FAD2	AT3G12120
AT3G12220	scpl16	AT3G12220
AT3G12240	SCPL15	AT3G12240
AT3G12260	AT3G12260	AT3G12260
AT3G12280	RBR1	AT3G12280
AT3G12490	CYSB	AT3G12490
AT3G12500	HCHIB	AT3G12500
AT3G12510	AT3G12510	AT3G12510
AT3G12580	HSP70	AT3G12580
AT3G12600	NUDT16	AT3G12600
AT3G12610	DRT100	AT3G12610
AT3G12630	SAP5	AT3G12630
AT3G12670	emb2742	AT3G12670
AT3G12710	AT3G12710	AT3G12710
AT3G12730	AT3G12730	AT3G12730
AT3G12760	AT3G12760	AT3G12760
AT3G12830	AT3G12830	AT3G12830
AT3G12833	AT3G12833	AT3G12833
AT3G12860	AT3G12860	AT3G12860
AT3G12920	BRG3	AT3G12920
AT3G12930	AT3G12930	AT3G12930
AT3G12950	AT3G12950	AT3G12950
AT3G13060	ECT5	AT3G13060
AT3G13080	ABCC3	AT3G13080
AT3G13110	SERAT2;2	AT3G13110
AT3G13120	AT3G13120	AT3G13120
AT3G13170	ATSPO11-1	AT3G13170
AT3G13210	AT3G13210	AT3G13210
AT3G13235	DDI1	AT3G13235
AT3G13290	VCR	AT3G13290
AT3G13300	VCS	AT3G13300
AT3G13310	AT3G13310	AT3G13310
AT3G13320	CAX2	AT3G13320
AT3G13330	PA200	AT3G13330
AT3G13340	AT3G13340	AT3G13340
AT3G13370	AT3G13370	AT3G13370
AT3G13404	AT3G13404	AT3G13404
AT3G13410	AT3G13410	AT3G13410
AT3G13420	AT3G13420	AT3G13420
AT3G13430	AT3G13430	AT3G13430
AT3G13432	AT3G13432	AT3G13432
AT3G13435	AT3G13435	AT3G13435
AT3G13445	TBP1	AT3G13445
AT3G13450	DIN4	AT3G13450
AT3G13460	ECT2	AT3G13460
AT3G13470	Cpn60beta2	AT3G13470
AT3G13490	OVA5	AT3G13490
AT3G13510	AT3G13510	AT3G13510
AT3G13520	AGP12	AT3G13520
AT3G13560	AT3G13560	AT3G13560
AT3G13600	AT3G13600	AT3G13600
AT3G13690	AT3G13690	AT3G13690
AT3G13740	AT3G13740	AT3G13740
AT3G13750	BGAL1	AT3G13750
AT3G13790	ATBFRUCT1	AT3G13790
AT3G13800	AT3G13800	AT3G13800
AT3G13810	IDD11	AT3G13810
AT3G13870	RHD3	AT3G13870
AT3G13898	AT3G13898	AT3G13898
AT3G13950	AT3G13950	AT3G13950
AT3G13980	AT3G13980	AT3G13980
AT3G14067	AT3G14067	AT3G14067
AT3G14075	AT3G14075	AT3G14075
AT3G14100	AT3G14100	AT3G14100
AT3G14170	AT3G14170	AT3G14170
AT3G14172	AT3G14172	AT3G14172
AT3G14190	AT3G14190	AT3G14190
AT3G14200	AT3G14200	AT3G14200
AT3G14205	AT3G14205	AT3G14205
AT3G14240	AT3G14240	AT3G14240
AT3G14260	AT3G14260	AT3G14260
AT3G14310	PME3	AT3G14310
AT3G14320	AT3G14320	AT3G14320
AT3G14350	SRF7	AT3G14350
AT3G14370	WAG2	AT3G14370
AT3G14410	AT3G14410	AT3G14410
AT3G14430	AT3G14430	AT3G14430
AT3G14440	NCED3	AT3G14440
AT3G14470	AT3G14470	AT3G14470
AT3G14510	AT3G14510	AT3G14510
AT3G14520	AT3G14520	AT3G14520
AT3G14560	AT3G14560	AT3G14560
AT3G14570	GSL04	AT3G14570
AT3G14595	AT3G14595	AT3G14595
AT3G14600	AT3G14600	AT3G14600
AT3G14620	CYP72A8	AT3G14620
AT3G14720	MPK19	AT3G14720
AT3G14780	AT3G14780	AT3G14780
AT3G14840	AT3G14840	AT3G14840
AT3G14860	AT3G14860	AT3G14860
AT3G14870	AT3G14870	AT3G14870
AT3G14890	AT3G14890	AT3G14890
AT3G14940	PPC3	AT3G14940
AT3G14950	TTL2	AT3G14950
AT3G14980	ROS4	AT3G14980
AT3G14990	DJ1A	AT3G14990
AT3G15000	RIP1	AT3G15000
AT3G15020	mMDH2	AT3G15020
AT3G15060	RABA1g	AT3G15060
AT3G15095	HCF243	AT3G15095
AT3G15150	HPY2	AT3G15150
AT3G15160	AT3G15160	AT3G15160
AT3G15180	AT3G15180	AT3G15180
AT3G15190	PRPS20	AT3G15190
AT3G15200	AT3G15200	AT3G15200
AT3G15210	ERF4	AT3G15210
AT3G15220	AT3G15220	AT3G15220
AT3G15260	AT3G15260	AT3G15260
AT3G15290	AT3G15290	AT3G15290
AT3G15354	SPA3	AT3G15354
AT3G15360	TRX-M4	AT3G15360
AT3G15380	AT3G15380	AT3G15380
AT3G15390	SDE5	AT3G15390
AT3G15430	AT3G15430	AT3G15430
AT3G15450	AT3G15450	AT3G15450
AT3G15470	AT3G15470	AT3G15470
AT3G15480	AT3G15480	AT3G15480
AT3G15500	NAC3	AT3G15500
AT3G15510	NAC2	AT3G15510
AT3G15530	AT3G15530	AT3G15530
AT3G15580	APG8H	AT3G15580
AT3G15620	UVR3	AT3G15620
AT3G15630	AT3G15630	AT3G15630
AT3G15710	AT3G15710	AT3G15710
AT3G15720	AT3G15720	AT3G15720
AT3G15730	PLDALPHA1	AT3G15730
AT3G15810	AT3G15810	AT3G15810
AT3G15820	ROD1	AT3G15820
AT3G15850	FAD5	AT3G15850
AT3G15880	WSIP2	AT3G15880
AT3G15940	AT3G15940	AT3G15940
AT3G15950	NAI2	AT3G15950
AT3G15990	SULTR3;4	AT3G15990
AT3G16080	AT3G16080	AT3G16080
AT3G16110	PDIL1-6	AT3G16110
AT3G16150	ASPGB1	AT3G16150
AT3G16180	AT3G16180	AT3G16180
AT3G16230	AT3G16230	AT3G16230
AT3G16240	DELTA-TIP	AT3G16240
AT3G16260	TRZ4	AT3G16260
AT3G16280	AT3G16280	AT3G16280
AT3G16290	EMB2083	AT3G16290
AT3G16320	CDC27a	AT3G16320
AT3G16330	AT3G16330	AT3G16330
AT3G16340	ABCG29	AT3G16340
AT3G16350	AT3G16350	AT3G16350
AT3G16410	NSP4	AT3G16410
AT3G16420	PBP1	AT3G16420
AT3G16450	JAL33	AT3G16450
AT3G16460	JAL34	AT3G16460
AT3G16490	IQD26	AT3G16490
AT3G16500	PAP1	AT3G16500
AT3G16510	AT3G16510	AT3G16510
AT3G16560	AT3G16560	AT3G16560
AT3G16620	TOC120	AT3G16620
AT3G16640	TCTP	AT3G16640
AT3G16690	SWEET16	AT3G16690
AT3G16700	AT3G16700	AT3G16700
AT3G16720	ATL2	AT3G16720
AT3G16730	HEB2	AT3G16730
AT3G16830	TPR2	AT3G16830
AT3G16850	AT3G16850	AT3G16850
AT3G16857	RR1	AT3G16857
AT3G16870	GATA17	AT3G16870
AT3G16940	AT3G16940	AT3G16940
AT3G17000	UBC32	AT3G17000
AT3G17020	AT3G17020	AT3G17020
AT3G17040	HCF107	AT3G17040
AT3G17070	AT3G17070	AT3G17070
AT3G17100	AT3G17100	AT3G17100
AT3G17120	AT3G17120	AT3G17120
AT3G17360	POK1	AT3G17360
AT3G17390	MTO3	AT3G17390
AT3G17410	AT3G17410	AT3G17410
AT3G17510	CIPK1	AT3G17510
AT3G17520	AT3G17520	AT3G17520
AT3G17580	AT3G17580	AT3G17580
AT3G17609	HYH	AT3G17609
AT3G17611	RBL14	AT3G17611
AT3G17630	CHX19	AT3G17630
AT3G17640	AT3G17640	AT3G17640
AT3G17680	AT3G17680	AT3G17680
AT3G17690	CNGC19	AT3G17690
AT3G17740	AT3G17740	AT3G17740
AT3G17760	GAD5	AT3G17760
AT3G17770	AT3G17770	AT3G17770
AT3G17800	AT3G17800	AT3G17800
AT3G17810	PYD1	AT3G17810
AT3G17820	GLN1.3	AT3G17820
AT3G17830	AT3G17830	AT3G17830
AT3G17840	RLK902	AT3G17840
AT3G17860	JAZ3	AT3G17860
AT3G17880	TDX	AT3G17880
AT3G17920	AT3G17920	AT3G17920
AT3G17940	AT3G17940	AT3G17940
AT3G17970	TOC64-III	AT3G17970
AT3G18000	XPL1	AT3G18000
AT3G18060	AT3G18060	AT3G18060
AT3G18110	EMB1270	AT3G18110
AT3G18165	MOS4	AT3G18165
AT3G18290	BTS	AT3G18290
AT3G18390	EMB1865	AT3G18390
AT3G18440	ALMT9	AT3G18440
AT3G18490	ASPG1	AT3G18490
AT3G18500	AT3G18500	AT3G18500
AT3G18600	AT3G18600	AT3G18600
AT3G18610	NUC-L2	AT3G18610
AT3G18710	PUB29	AT3G18710
AT3G18715	IDL4	AT3G18715
AT3G18730	TSK	AT3G18730
AT3G18780	ACT2	AT3G18780
AT3G18830	PMT5	AT3G18830
AT3G18850	LPAT5	AT3G18850
AT3G18860	AT3G18860	AT3G18860
AT3G18880	AT3G18880	AT3G18880
AT3G19000	AT3G19000	AT3G19000
AT3G19010	AT3G19010	AT3G19010
AT3G19030	AT3G19030	AT3G19030
AT3G19050	POK2	AT3G19050
AT3G19070	AT3G19070	AT3G19070
AT3G19100	AT3G19100	AT3G19100
AT3G19130	RBP47B	AT3G19130
AT3G19150	KRP6	AT3G19150
AT3G19170	PREP1	AT3G19170
AT3G19180	PARC6	AT3G19180
AT3G19200	AT3G19200	AT3G19200
AT3G19210	RAD54	AT3G19210
AT3G19240	AT3G19240	AT3G19240
AT3G19280	FUT11	AT3G19280
AT3G19300	AT3G19300	AT3G19300
AT3G19340	AT3G19340	AT3G19340
AT3G19390	AT3G19390	AT3G19390
AT3G19450	ATCAD4	AT3G19450
AT3G19540	AT3G19540	AT3G19540
AT3G19570	SCO3	AT3G19570
AT3G19580	ZF2	AT3G19580
AT3G19640	MGT4	AT3G19640
AT3G19660	AT3G19660	AT3G19660
AT3G19720	ARC5	AT3G19720
AT3G19790	AT3G19790	AT3G19790
AT3G19830	NTMC2T5.2	AT3G19830
AT3G19910	AT3G19910	AT3G19910
AT3G19930	STP4	AT3G19930
AT3G19950	AT3G19950	AT3G19950
AT3G19960	ATM1	AT3G19960
AT3G20060	UBC19	AT3G20060
AT3G20080	CYP705A15	AT3G20080
AT3G20250	PUM5	AT3G20250
AT3G20260	AT3G20260	AT3G20260
AT3G20340	AT3G20340	AT3G20340
AT3G20350	AT3G20350	AT3G20350
AT3G20360	AT3G20360	AT3G20360
AT3G20370	AT3G20370	AT3G20370
AT3G20390	AT3G20390	AT3G20390
AT3G20475	MSH5	AT3G20475
AT3G20500	PAP18	AT3G20500
AT3G20510	AT3G20510	AT3G20510
AT3G20555	AT3G20555	AT3G20555
AT3G20670	HTA13	AT3G20670
AT3G20800	AT3G20800	AT3G20800
AT3G20810	JMJD5	AT3G20810
AT3G20840	PLT1	AT3G20840
AT3G20930	AT3G20930	AT3G20930
AT3G20940	CYP705A30	AT3G20940
AT3G21000	AT3G21000	AT3G21000
AT3G21070	NADK1	AT3G21070
AT3G21215	AT3G21215	AT3G21215
AT3G21230	4CL5	AT3G21230
AT3G21240	4CL2	AT3G21240
AT3G21250	ABCC8	AT3G21250
AT3G21260	GLTP3	AT3G21260
AT3G21270	DOF2	AT3G21270
AT3G21330	AT3G21330	AT3G21330
AT3G21510	AHP1	AT3G21510
AT3G21670	AT3G21670	AT3G21670
AT3G21680	AT3G21680	AT3G21680
AT3G21690	AT3G21690	AT3G21690
AT3G21700	SGP2	AT3G21700
AT3G21720	ICL	AT3G21720
AT3G21810	AT3G21810	AT3G21810
AT3G22125	AT3G22125	AT3G22125
AT3G22180	AT3G22180	AT3G22180
AT3G22190	IQD5	AT3G22190
AT3G22200	POP2	AT3G22200
AT3G22230	AT3G22230	AT3G22230
AT3G22330	PMH2	AT3G22330
AT3G22370	AOX1A	AT3G22370
AT3G22400	LOX5	AT3G22400
AT3G22410	AT3G22410	AT3G22410
AT3G22440	AT3G22440	AT3G22440
AT3G22510	AT3G22510	AT3G22510
AT3G22550	AT3G22550	AT3G22550
AT3G22560	AT3G22560	AT3G22560
AT3G22700	AT3G22700	AT3G22700
AT3G22740	HMT3	AT3G22740
AT3G22760	SOL1	AT3G22760
AT3G22810	AT3G22810	AT3G22810
AT3G22830	HSFA6B	AT3G22830
AT3G22840	ELIP1	AT3G22840
AT3G22880	DMC1	AT3G22880
AT3G22890	APS1	AT3G22890
AT3G22910	AT3G22910	AT3G22910
AT3G22930	CML11	AT3G22930
AT3G22970	AT3G22970	AT3G22970
AT3G23000	CIPK7	AT3G23000
AT3G23030	IAA2	AT3G23030
AT3G23120	RLP38	AT3G23120
AT3G23122		AT3G23122
AT3G23150	ETR2	AT3G23150
AT3G23170	AT3G23170	AT3G23170
AT3G23175	AT3G23175	AT3G23175
AT3G23230	TDR1	AT3G23230
AT3G23240	ERF1	AT3G23240
AT3G23325	AT3G23325	AT3G23325
AT3G23400	FIB4	AT3G23400
AT3G23410	FAO3	AT3G23410
AT3G23470	AT3G23470	AT3G23470
AT3G23490	CYN	AT3G23490
AT3G23510	AT3G23510	AT3G23510
AT3G23530	AT3G23530	AT3G23530
AT3G23550	AT3G23550	AT3G23550
AT3G23560	ALF5	AT3G23560
AT3G23620	AT3G23620	AT3G23620
AT3G23630	IPT7	AT3G23630
AT3G23670	KINESIN-12B	AT3G23670
AT3G23710	Tic22-III	AT3G23710
AT3G23730	XTH16	AT3G23730
AT3G23790	AAE16	AT3G23790
AT3G23810	SAHH2	AT3G23810
AT3G23820	GAE6	AT3G23820
AT3G23830	GRP4	AT3G23830
AT3G23890	TOPII	AT3G23890
AT3G23910	AT3G23910	AT3G23910
AT3G23920	BAM1	AT3G23920
AT3G23990	HSP60	AT3G23990
AT3G24070	AT3G24070	AT3G24070
AT3G24090	GFAT	AT3G24090
AT3G24100	AT3G24100	AT3G24100
AT3G24150	AT3G24150	AT3G24150
AT3G24170	GR1	AT3G24170
AT3G24180	AT3G24180	AT3G24180
AT3G24210	AT3G24210	AT3G24210
AT3G24220	NCED6	AT3G24220
AT3G24240	AT3G24240	AT3G24240
AT3G24255	AT3G24255	AT3G24255
AT3G24290	AMT1;5	AT3G24290
AT3G24430	HCF101	AT3G24430
AT3G24450	AT3G24450	AT3G24450
AT3G24495	MSH7	AT3G24495
AT3G24500	MBF1C	AT3G24500
AT3G24503	ALDH2C4	AT3G24503
AT3G24515	UBC37	AT3G24515
AT3G24514	AT3G24514	AT3G24514
AT3G24520	HSFC1	AT3G24520
AT3G24530	AT3G24530	AT3G24530
AT3G24570	AT3G24570	AT3G24570
AT3G24660	TMKL1	AT3G24660
AT3G24670	AT3G24670	AT3G24670
AT3G24830	AT3G24830	AT3G24830
AT3G24840	AT3G24840	AT3G24840
AT3G24890	VAMP728	AT3G24890
AT3G24929	AT3G24929	AT3G24929
AT3G25040	ERD2B	AT3G25040
AT3G25060	AT3G25060	AT3G25060
AT3G25070	RIN4	AT3G25070
AT3G25100	CDC45	AT3G25100
AT3G25110	FaTA	AT3G25110
AT3G25140	QUA1	AT3G25140
AT3G25230	ROF1	AT3G25230
AT3G25250	AGC2-1	AT3G25250
AT3G25290	AT3G25290	AT3G25290
AT3G25410	AT3G25410	AT3G25410
AT3G25500	AFH1	AT3G25500
AT3G25520	ATL5	AT3G25520
AT3G25585	AAPT2	AT3G25585
AT3G25600	AT3G25600	AT3G25600
AT3G25610	AT3G25610	AT3G25610
AT3G25660	AT3G25660	AT3G25660
AT3G25700	AT3G25700	AT3G25700
AT3G25710	BHLH32	AT3G25710
AT3G25730	EDF3	AT3G25730
AT3G25740	MAP1B	AT3G25740
AT3G25770	AOC2	AT3G25770
AT3G25780	AOC3	AT3G25780
AT3G25900	HMT-1	AT3G25900
AT3G25920	RPL15	AT3G25920
AT3G26100	AT3G26100	AT3G26100
AT3G26115	AT3G26115	AT3G26115
AT3G26135	AT3G26135	AT3G26135
AT3G26480	AT3G26480	AT3G26480
AT3G26490	AT3G26490	AT3G26490
AT3G26510	AT3G26510	AT3G26510
AT3G26520	TIP2	AT3G26520
AT3G26539	AT3G26539	AT3G26539
AT3G26610	AT3G26610	AT3G26610
AT3G26690	NUDX13	AT3G26690
AT3G26720	AT3G26720	AT3G26720
AT3G26744	ICE1	AT3G26744
AT3G26760	AT3G26760	AT3G26760
AT3G26790	FUS3	AT3G26790
AT3G26840	PES2	AT3G26840
AT3G26932	DRB3	AT3G26932
AT3G27060	TSO2	AT3G27060
AT3G27100	AT3G27100	AT3G27100
AT3G27120	AT3G27120	AT3G27120
AT3G27150	AT3G27150	AT3G27150
AT3G27170	CLC-B	AT3G27170
AT3G27190	UKL2	AT3G27190
AT3G27210	AT3G27210	AT3G27210
AT3G27280	PHB4	AT3G27280
AT3G27310	PUX1	AT3G27310
AT3G27350	AT3G27350	AT3G27350
AT3G27360	AT3G27360	AT3G27360
AT3G27400	AT3G27400	AT3G27400
AT3G27420	AT3G27420	AT3G27420
AT3G27430	PBB1	AT3G27430
AT3G27470	AT3G27470	AT3G27470
AT3G27570	AT3G27570	AT3G27570
AT3G27580	ATPK7	AT3G27580
AT3G27690	LHCB2.3	AT3G27690
AT3G27730	RCK	AT3G27730
AT3G27770	AT3G27770	AT3G27770
AT3G27810	MYB21	AT3G27810
AT3G27820	MDAR4	AT3G27820
AT3G27850	RPL12-C	AT3G27850
AT3G27880	AT3G27880	AT3G27880
AT3G27925	DEG1	AT3G27925
AT3G27930	AT3G27930	AT3G27930
AT3G28030	UVH3	AT3G28030
AT3G28040	AT3G28040	AT3G28040
AT3G28170	AT3G28170	AT3G28170
AT3G28180	CSLC04	AT3G28180
AT3G28200	AT3G28200	AT3G28200
AT3G28210	PMZ	AT3G28210
AT3G28280	AT3G28280	AT3G28280
AT3G28340	GATL10	AT3G28340
AT3G28360	ABCB16	AT3G28360
AT3G28370	AT3G28370	AT3G28370
AT3G28455	CLE25	AT3G28455
AT3G28600	AT3G28600	AT3G28600
AT3G28650	AT3G28650	AT3G28650
AT3G28710	AT3G28710	AT3G28710
AT3G28730	HMG	AT3G28730
AT3G28740	CYP81D11	AT3G28740
AT3G28860	ABCB19	AT3G28860
AT3G28925	AT3G28925	AT3G28925
AT3G28940	AT3G28940	AT3G28940
AT3G29034	AT3G29034	AT3G29034
AT3G29130	AT3G29130	AT3G29130
AT3G29160	KIN11	AT3G29160
AT3G29185	AT3G29185	AT3G29185
AT3G29320	PHS1	AT3G29320
AT3G29360	UGD2	AT3G29360
AT3G29370	P1R3	AT3G29370
AT3G29390	RIK	AT3G29390
AT3G29575	AFP3	AT3G29575
AT3G29590	AT5MAT	AT3G29590
AT3G29635	AT3G29635	AT3G29635
AT3G29760	AT3G29760	AT3G29760
AT3G29765	AT3G29765	AT3G29765
AT3G29770	MES11	AT3G29770
AT3G30180	BR6OX2	AT3G30180
AT3G30380	AT3G30380	AT3G30380
AT3G30390	AT3G30390	AT3G30390
AT3G30775	ERD5	AT3G30775
AT3G31430	AT3G31430	AT3G31430
AT3G32930	AT3G32930	AT3G32930
AT3G32980	AT3G32980	AT3G32980
AT3G33530	AT3G33530	AT3G33530
AT3G41762	AT3G41762	AT3G41762
AT3G42800	AT3G42800	AT3G42800
AT3G43220	AT3G43220	AT3G43220
AT3G43270	AT3G43270	AT3G43270
AT3G43430	AT3G43430	AT3G43430
AT3G43610	AT3G43610	AT3G43610
AT3G43720	LTPG2	AT3G43720
AT3G43800	GSTU27	AT3G43800
AT3G43890	AT3G43890	AT3G43890
AT3G43920	DCL3	AT3G43920
AT3G44050	AT3G44050	AT3G44050
AT3G44100	AT3G44100	AT3G44100
AT3G44150	AT3G44150	AT3G44150
AT3G44190	AT3G44190	AT3G44190
AT3G44200	NEK6	AT3G44200
AT3G44220	AT3G44220	AT3G44220
AT3G44260	CAF1a	AT3G44260
AT3G44300	NIT2	AT3G44300
AT3G44310	NIT1	AT3G44310
AT3G44320	NIT3	AT3G44320
AT3G44330	AT3G44330	AT3G44330
AT3G44670	AT3G44670	AT3G44670
AT3G44700	AT3G44700	AT3G44700
AT3G44703	AT3G44703	AT3G44703
AT3G44735	PSK3	AT3G44735
AT3G44750	HDA3	AT3G44750
AT3G44860	FAMT	AT3G44860
AT3G44870	AT3G44870	AT3G44870
AT3G44880	ACD1	AT3G44880
AT3G45010	scpl48	AT3G45010
AT3G45090	AT3G45090	AT3G45090
AT3G45260	AT3G45260	AT3G45260
AT3G45280	SYP72	AT3G45280
AT3G45310	AT3G45310	AT3G45310
AT3G45600	TET3	AT3G45600
AT3G45610	DOF6	AT3G45610
AT3G45640	MPK3	AT3G45640
AT3G45720	AT3G45720	AT3G45720
AT3G45730	AT3G45730	AT3G45730
AT3G45780	PHOT1	AT3G45780
AT3G45850	AT3G45850	AT3G45850
AT3G45890	RUS1	AT3G45890
AT3G45930	AT3G45930	AT3G45930
AT3G45980	HTB9	AT3G45980
AT3G46020	AT3G46020	AT3G46020
AT3G46030	HTB11	AT3G46030
AT3G46060	RABE1c	AT3G46060
AT3G46230	HSP17.4	AT3G46230
AT3G46280	AT3G46280	AT3G46280
AT3G46370	AT3G46370	AT3G46370
AT3G46430	AT3G46430	AT3G46430
AT3G46440	UXS5	AT3G46440
AT3G46520	ACT12	AT3G46520
AT3G46570	AT3G46570	AT3G46570
AT3G46600	AT3G46600	AT3G46600
AT3G46620	RDUF1	AT3G46620
AT3G46740	TOC75-III	AT3G46740
AT3G46810	AT3G46810	AT3G46810
AT3G46970	PHS2	AT3G46970
AT3G47000	AT3G47000	AT3G47000
AT3G47080	AT3G47080	AT3G47080
AT3G47100	AT3G47100	AT3G47100
AT3G47340	ASN1	AT3G47340
AT3G47341	AT3G47341	AT3G47341
AT3G47380	AT3G47380	AT3G47380
AT3G47390	PHS1	AT3G47390
AT3G47400	AT3G47400	AT3G47400
AT3G47450	NOA1	AT3G47450
AT3G47540	AT3G47540	AT3G47540
AT3G47590	AT3G47590	AT3G47590
AT3G47620	TCP14	AT3G47620
AT3G47690	EB1a	AT3G47690
AT3G47710	BNQ3	AT3G47710
AT3G47730	ABCA2	AT3G47730
AT3G47750	ABCA4	AT3G47750
AT3G47780	ABCA7	AT3G47780
AT3G47810	MAG1	AT3G47810
AT3G47960	GTR1	AT3G47960
AT3G47980	AT3G47980	AT3G47980
AT3G48000	ALDH2B4	AT3G48000
AT3G48040	ROP10	AT3G48040
AT3G48070	AT3G48070	AT3G48070
AT3G48100	RR5	AT3G48100
AT3G48110	EDD1	AT3G48110
AT3G48150	APC8	AT3G48150
AT3G48170	ALDH10A9	AT3G48170
AT3G48185	AT3G48185	AT3G48185
AT3G48190	ATM	AT3G48190
AT3G48260	WNK3	AT3G48260
AT3G48340	CEP2	AT3G48340
AT3G48360	BT2	AT3G48360
AT3G48380	AT3G48380	AT3G48380
AT3G48390	AT3G48390	AT3G48390
AT3G48420	AT3G48420	AT3G48420
AT3G48460	AT3G48460	AT3G48460
AT3G48470	EMB2423	AT3G48470
AT3G48500	PDE312	AT3G48500
AT3G48600	AT3G48600	AT3G48600
AT3G48610	NPC6	AT3G48610
AT3G48680	GAMMACAL2	AT3G48680
AT3G48690	CXE12	AT3G48690
AT3G48780	SPT1	AT3G48780
AT3G48850	PHT3;2	AT3G48850
AT3G48870	HSP93-III	AT3G48870
AT3G48920	MYB45	AT3G48920
AT3G48990	AAE3	AT3G48990
AT3G49010	BBC1	AT3G49010
AT3G49050	AT3G49050	AT3G49050
AT3G49190	AT3G49190	AT3G49190
AT3G49220	AT3G49220	AT3G49220
AT3G49250	DMS3	AT3G49250
AT3G49390	CID10	AT3G49390
AT3G49490	AT3G49490	AT3G49490
AT3G49500	RDR6	AT3G49500
AT3G49530	NAC062	AT3G49530
AT3G49550	AT3G49550	AT3G49550
AT3G49560	AT3G49560	AT3G49560
AT3G49630	AT3G49630	AT3G49630
AT3G49650	AT3G49650	AT3G49650
AT3G49680	BCAT3	AT3G49680
AT3G49690	MYB84	AT3G49690
AT3G49720	AT3G49720	AT3G49720
AT3G49750	RLP44	AT3G49750
AT3G49780	PSK4	AT3G49780
AT3G49800	AT3G49800	AT3G49800
AT3G49910	AT3G49910	AT3G49910
AT3G49940	LBD38	AT3G49940
AT3G49950	AT3G49950	AT3G49950
AT3G50010	AT3G50010	AT3G50010
AT3G50040	AT3G50040	AT3G50040
AT3G50060	MYB77	AT3G50060
AT3G50070	CYCD3;3	AT3G50070
AT3G50230	AT3G50230	AT3G50230
AT3G50240	KICP-02	AT3G50240
AT3G50280	AT3G50280	AT3G50280
AT3G50340	AT3G50340	AT3G50340
AT3G50400	AT3G50400	AT3G50400
AT3G50610	AT3G50610	AT3G50610
AT3G50620	AT3G50620	AT3G50620
AT3G50630	KRP2	AT3G50630
AT3G50660	DWF4	AT3G50660
AT3G50670	U1-70K	AT3G50670
AT3G50760	GATL2	AT3G50760
AT3G50770	CML41	AT3G50770
AT3G50780	AT3G50780	AT3G50780
AT3G50800	AT3G50800	AT3G50800
AT3G50840	AT3G50840	AT3G50840
AT3G50870	MNP	AT3G50870
AT3G50890	HB28	AT3G50890
AT3G50900	AT3G50900	AT3G50900
AT3G50910	AT3G50910	AT3G50910
AT3G50920	LPPepsilon1	AT3G50920
AT3G50930	BCS1	AT3G50930
AT3G50970	LTI30	AT3G50970
AT3G51000	AT3G51000	AT3G51000
AT3G51080	GATA6	AT3G51080
AT3G51090	AT3G51090	AT3G51090
AT3G51130	AT3G51130	AT3G51130
AT3G51160	MUR1	AT3G51160
AT3G51240	F3H	AT3G51240
AT3G51290	AT3G51290	AT3G51290
AT3G51310	VPS35C	AT3G51310
AT3G51370	AT3G51370	AT3G51370
AT3G51390	AT3G51390	AT3G51390
AT3G51430	YLS2	AT3G51430
AT3G51450	AT3G51450	AT3G51450
AT3G51520	DGAT2	AT3G51520
AT3G51550	FER	AT3G51550
AT3G51590	LTP12	AT3G51590
AT3G51630	WNK5	AT3G51630
AT3G51660	AT3G51660	AT3G51660
AT3G51670	AT3G51670	AT3G51670
AT3G51720	AT3G51720	AT3G51720
AT3G51740	IMK2	AT3G51740
AT3G51830	SAC8	AT3G51830
AT3G51840	ACX4	AT3G51840
AT3G51860	CAX3	AT3G51860
AT3G51870	AT3G51870	AT3G51870
AT3G51890	AT3G51890	AT3G51890
AT3G51910	HSFA7A	AT3G51910
AT3G51920	CAM9	AT3G51920
AT3G51950	AT3G51950	AT3G51950
AT3G51980	AT3G51980	AT3G51980
AT3G52050	AT3G52050	AT3G52050
AT3G52140	NOXY38	AT3G52140
AT3G52170	AT3G52170	AT3G52170
AT3G52180	SEX4	AT3G52180
AT3G52210	AT3G52210	AT3G52210
AT3G52250	AT3G52250	AT3G52250
AT3G52290	IQD3	AT3G52290
AT3G52360	AT3G52360	AT3G52360
AT3G52400	SYP122	AT3G52400
AT3G52430	PAD4	AT3G52430
AT3G52450	PUB22	AT3G52450
AT3G52460	AT3G52460	AT3G52460
AT3G52470	AT3G52470	AT3G52470
AT3G52480	AT3G52480	AT3G52480
AT3G52490	AT3G52490	AT3G52490
AT3G52500	AT3G52500	AT3G52500
AT3G52570	AT3G52570	AT3G52570
AT3G52640	AT3G52640	AT3G52640
AT3G52750	FTSZ2-2	AT3G52750
AT3G52800	AT3G52800	AT3G52800
AT3G52830	AT3G52830	AT3G52830
AT3G52870	AT3G52870	AT3G52870
AT3G52880	MDAR1	AT3G52880
AT3G52905	AT3G52905	AT3G52905
AT3G52910	GRF4	AT3G52910
AT3G52930	FBA8	AT3G52930
AT3G52990	AT3G52990	AT3G52990
AT3G53000	PP2-A15	AT3G53000
AT3G53110	LOS4	AT3G53110
AT3G53180	NodGS	AT3G53180
AT3G53190	AT3G53190	AT3G53190
AT3G53230	AtCDC48B	AT3G53230
AT3G53260	PAL2	AT3G53260
AT3G53310	AT3G53310	AT3G53310
AT3G53380	AT3G53380	AT3G53380
AT3G53390	AT3G53390	AT3G53390
AT3G53400	AT3G53400	AT3G53400
AT3G53420	PIP2A	AT3G53420
AT3G53450	LOG4	AT3G53450
AT3G53460	CP29	AT3G53460
AT3G53480	ABCG37	AT3G53480
AT3G53500	RS2Z32	AT3G53500
AT3G53520	UXS1	AT3G53520
AT3G53540	TRM19	AT3G53540
AT3G53550	AT3G53550	AT3G53550
AT3G53570	FC1	AT3G53570
AT3G53580	AT3G53580	AT3G53580
AT3G53610	RAB8	AT3G53610
AT3G53620	PPa4	AT3G53620
AT3G53650	AT3G53650	AT3G53650
AT3G53670	AT3G53670	AT3G53670
AT3G53730	AT3G53730	AT3G53730
AT3G53800	Fes1B	AT3G53800
AT3G53870	AT3G53870	AT3G53870
AT3G53970	AT3G53970	AT3G53970
AT3G53990	AT3G53990	AT3G53990
AT3G54000	AT3G54000	AT3G54000
AT3G54010	PAS1	AT3G54010
AT3G54020	AtIPCS1	AT3G54020
AT3G54110	PUMP1	AT3G54110
AT3G54130	AT3G54130	AT3G54130
AT3G54140	PTR1	AT3G54140
AT3G54200	AT3G54200	AT3G54200
AT3G54210	AT3G54210	AT3G54210
AT3G54220	SCR	AT3G54220
AT3G54280	RGD3	AT3G54280
AT3G54320	WRI1	AT3G54320
AT3G54400	AT3G54400	AT3G54400
AT3G54420	EP3	AT3G54420
AT3G54460	AT3G54460	AT3G54460
AT3G54560	HTA11	AT3G54560
AT3G54620	BZIP25	AT3G54620
AT3G54640	TSA1	AT3G54640
AT3G54650	FBL17	AT3G54650
AT3G54660	GR	AT3G54660
AT3G54720	AMP1	AT3G54720
AT3G54740	AT3G54740	AT3G54740
AT3G54770	ARP1	AT3G54770
AT3G54800	AT3G54800	AT3G54800
AT3G54810	BME3	AT3G54810
AT3G54830	AT3G54830	AT3G54830
AT3G54860	ATVPS33	AT3G54860
AT3G54870	MRH2	AT3G54870
AT3G54880	AT3G54880	AT3G54880
AT3G54920	PMR6	AT3G54920
AT3G54960	PDIL1-3	AT3G54960
AT3G55005	TON1B	AT3G55005
AT3G55010	PUR5	AT3G55010
AT3G55070	AT3G55070	AT3G55070
AT3G55090	ABCG16	AT3G55090
AT3G55120	TT5	AT3G55120
AT3G55200	SAP130a	AT3G55200
AT3G55330	PPL1	AT3G55330
AT3G55380	UBC14	AT3G55380
AT3G55400	OVA1	AT3G55400
AT3G55430	AT3G55430	AT3G55430
AT3G55440	TPI	AT3G55440
AT3G55470	AT3G55470	AT3G55470
AT3G55490	AT3G55490	AT3G55490
AT3G55580	AT3G55580	AT3G55580
AT3G55600	AT3G55600	AT3G55600
AT3G55610	P5CS2	AT3G55610
AT3G55650	AT3G55650	AT3G55650
AT3G55660	ROPGEF6	AT3G55660
AT3G55720	AT3G55720	AT3G55720
AT3G55730	MYB109	AT3G55730
AT3G55740	PROT2	AT3G55740
AT3G55760	AT3G55760	AT3G55760
AT3G55840	AT3G55840	AT3G55840
AT3G55850	LAF3	AT3G55850
AT3G55940	AT3G55940	AT3G55940
AT3G55960	AT3G55960	AT3G55960
AT3G55970	JRG21	AT3G55970
AT3G55980	SZF1	AT3G55980
AT3G56020	AT3G56020	AT3G56020
AT3G56040	UGP3	AT3G56040
AT3G56060	AT3G56060	AT3G56060
AT3G56090	FER3	AT3G56090
AT3G56130	AT3G56130	AT3G56130
AT3G56150	EIF3C	AT3G56150
AT3G56160	AT3G56160	AT3G56160
AT3G56170	CAN	AT3G56170
AT3G56210	AT3G56210	AT3G56210
AT3G56220	AT3G56220	AT3G56220
AT3G56230	AT3G56230	AT3G56230
AT3G56270	AT3G56270	AT3G56270
AT3G56360	AT3G56360	AT3G56360
AT3G56370	AT3G56370	AT3G56370
AT3G56460	AT3G56460	AT3G56460
AT3G56480	AT3G56480	AT3G56480
AT3G56580	AT3G56580	AT3G56580
AT3G56630	CYP94D2	AT3G56630
AT3G56680	AT3G56680	AT3G56680
AT3G56760	AT3G56760	AT3G56760
AT3G56770	AT3G56770	AT3G56770
AT3G56800	CAM3	AT3G56800
AT3G56880	AT3G56880	AT3G56880
AT3G57010	AT3G57010	AT3G57010
AT3G57050	CBL	AT3G57050
AT3G57060	AT3G57060	AT3G57060
AT3G57090	BIGYIN	AT3G57090
AT3G57150	NAP57	AT3G57150
AT3G57200	AT3G57200	AT3G57200
AT3G57280	AT3G57280	AT3G57280
AT3G57350	AT3G57350	AT3G57350
AT3G57390	AGL18	AT3G57390
AT3G57400	AT3G57400	AT3G57400
AT3G57410	VLN3	AT3G57410
AT3G57440	AT3G57440	AT3G57440
AT3G57450	AT3G57450	AT3G57450
AT3G57470	AT3G57470	AT3G57470
AT3G57520	SIP2	AT3G57520
AT3G57530	CPK32	AT3G57530
AT3G57540	AT3G57540	AT3G57540
AT3G57550	AGK2	AT3G57550
AT3G57800	AT3G57800	AT3G57800
AT3G57810	AT3G57810	AT3G57810
AT3G57830	AT3G57830	AT3G57830
AT3G57860	UVI4-LIKE	AT3G57860
AT3G57870	SCE1	AT3G57870
AT3G57880	AT3G57880	AT3G57880
AT3G57930	AT3G57930	AT3G57930
AT3G57950	AT3G57950	AT3G57950
AT3G58050	AT3G58050	AT3G58050
AT3G58070	GIS	AT3G58070
AT3G58120	BZIP61	AT3G58120
AT3G58130	AT3G58130	AT3G58130
AT3G58140	AT3G58140	AT3G58140
AT3G58220	AT3G58220	AT3G58220
AT3G58540	AT3G58540	AT3G58540
AT3G58570	AT3G58570	AT3G58570
AT3G58610	AT3G58610	AT3G58610
AT3G58620	TTL4	AT3G58620
AT3G58630	AT3G58630	AT3G58630
AT3G58640	AT3G58640	AT3G58640
AT3G58650	TRM7	AT3G58650
AT3G58670	AT3G58670	AT3G58670
AT3G58680	MBF1B	AT3G58680
AT3G58690	AT3G58690	AT3G58690
AT3G58710	WRKY69	AT3G58710
AT3G58750	CSY2	AT3G58750
AT3G58760	AT3G58760	AT3G58760
AT3G58790	GAUT15	AT3G58790
AT3G58850	PAR2	AT3G58850
AT3G58860	AT3G58860	AT3G58860
AT3G58900	AT3G58900	AT3G58900
AT3G58970	MGT6	AT3G58970
AT3G59000	AT3G59000	AT3G59000
AT3G59020	AT3G59020	AT3G59020
AT3G59040	AT3G59040	AT3G59040
AT3G59050	PAO3	AT3G59050
AT3G59080	AT3G59080	AT3G59080
AT3G59100	GSL11	AT3G59100
AT3G59110	AT3G59110	AT3G59110
AT3G59130	AT3G59130	AT3G59130
AT3G59140	ABCC10	AT3G59140
AT3G59150	AT3G59150	AT3G59150
AT3G59210	AT3G59210	AT3G59210
AT3G59220	PRN	AT3G59220
AT3G59300	AT3G59300	AT3G59300
AT3G59320	AT3G59320	AT3G59320
AT3G59350	AT3G59350	AT3G59350
AT3G59410	GCN2	AT3G59410
AT3G59420	CR4	AT3G59420
AT3G59430	AT3G59430	AT3G59430
AT3G59450	AT3G59450	AT3G59450
AT3G59480	AT3G59480	AT3G59480
AT3G59550	SYN3	AT3G59550
AT3G59570	AT3G59570	AT3G59570
AT3G59660	AT3G59660	AT3G59660
AT3G59670	AT3G59670	AT3G59670
AT3G59680	AT3G59680	AT3G59680
AT3G59690	IQD13	AT3G59690
AT3G59710	AT3G59710	AT3G59710
AT3G59760	OASC	AT3G59760
AT3G59780	AT3G59780	AT3G59780
AT3G59800	AT3G59800	AT3G59800
AT3G59810	LSM6A	AT3G59810
AT3G59850	AT3G59850	AT3G59850
AT3G59920	GDI2	AT3G59920
AT3G59950	AT3G59950	AT3G59950
AT3G59970	MTHFR1	AT3G59970
AT3G59990	MAP2B	AT3G59990
AT3G60030	SPL12	AT3G60030
AT3G60130	BGLU16	AT3G60130
AT3G60140	DIN2	AT3G60140
AT3G60190	DL1E	AT3G60190
AT3G60210	AT3G60210	AT3G60210
AT3G60220	ATL4	AT3G60220
AT3G60245	AT3G60245	AT3G60245
AT3G60260	AT3G60260	AT3G60260
AT3G60300	AT3G60300	AT3G60300
AT3G60320	AT3G60320	AT3G60320
AT3G60328	AT3G60328	AT3G60328
AT3G60350	ARABIDILLO-2	AT3G60350
AT3G60390	HAT3	AT3G60390
AT3G60400	SHOT1	AT3G60400
AT3G60440	AT3G60440	AT3G60440
AT3G60450	AT3G60450	AT3G60450
AT3G60490	AT3G60490	AT3G60490
AT3G60510	AT3G60510	AT3G60510
AT3G60530	GATA4	AT3G60530
AT3G60550	CYCP3;2	AT3G60550
AT3G60690	AT3G60690	AT3G60690
AT3G60720	PDLP8	AT3G60720
AT3G60750	AT3G60750	AT3G60750
AT3G60810	AT3G60810	AT3G60810
AT3G60820	PBF1	AT3G60820
AT3G60830	ARP7	AT3G60830
AT3G60860	AT3G60860	AT3G60860
AT3G60900	FLA10	AT3G60900
AT3G60910	AT3G60910	AT3G60910
AT3G60940	AT3G60940	AT3G60940
AT3G60975	AT3G60975	AT3G60975
AT3G61028	AT3G61028	AT3G61028
AT3G61035	AT3G61035	AT3G61035
AT3G61060	PP2-A13	AT3G61060
AT3G61070	PEX11E	AT3G61070
AT3G61150	HDG1	AT3G61150
AT3G61190	BAP1	AT3G61190
AT3G61260	AT3G61260	AT3G61260
AT3G61270	AT3G61270	AT3G61270
AT3G61440	CYSC1	AT3G61440
AT3G61460	BRH1	AT3G61460
AT3G61570	GDAP1	AT3G61570
AT3G61590	HWS	AT3G61590
AT3G61600	POB1	AT3G61600
AT3G61640	AGP20	AT3G61640
AT3G61650	TUBG1	AT3G61650
AT3G61670	AT3G61670	AT3G61670
AT3G61680	AT3G61680	AT3G61680
AT3G61730	RMF	AT3G61730
AT3G61740	SDG14	AT3G61740
AT3G61760	DL1B	AT3G61760
AT3G61770	AT3G61770	AT3G61770
AT3G61780	emb1703	AT3G61780
AT3G61810	AT3G61810	AT3G61810
AT3G61840	AT3G61840	AT3G61840
AT3G61860	RS31	AT3G61860
AT3G61880	CYP78A9	AT3G61880
AT3G61890	HB-12	AT3G61890
AT3G61898	AT3G61898	AT3G61898
AT3G62000	AT3G62000	AT3G62000
AT3G62010	AT3G62010	AT3G62010
AT3G62030	ROC4	AT3G62030
AT3G62060	AT3G62060	AT3G62060
AT3G62100	IAA30	AT3G62100
AT3G62120	AT3G62120	AT3G62120
AT3G62130	LCD	AT3G62130
AT3G62200	AT3G62200	AT3G62200
AT3G62220	AT3G62220	AT3G62220
AT3G62250	UBQ5	AT3G62250
AT3G62260	AT3G62260	AT3G62260
AT3G62270	AT3G62270	AT3G62270
AT3G62290	ARFA1E	AT3G62290
AT3G62300	DUF7	AT3G62300
AT3G62390	TBL6	AT3G62390
AT3G62420	BZIP53	AT3G62420
AT3G62600	ATERDJ3B	AT3G62600
AT3G62630	F26K9_60	AT3G62630
AT3G62650	AT3G62650	AT3G62650
AT3G62690	ATL5	AT3G62690
AT3G62700	ABCC14	AT3G62700
AT3G62720	XT1	AT3G62720
AT3G62830	AUD1	AT3G62830
AT3G62860	AT3G62860	AT3G62860
AT3G62910	APG3	AT3G62910
AT3G62940	AT3G62940	AT3G62940
AT3G62970	AT3G62970	AT3G62970
AT3G62980	TIR1	AT3G62980
AT3G63000	NPL41	AT3G63000
AT3G63010	GID1B	AT3G63010
AT3G63120	CYCP1;1	AT3G63120
AT3G63130	RANGAP1	AT3G63130
AT3G63140	CSP41A	AT3G63140
AT3G63170	FAP1	AT3G63170
AT3G63180	TKL	AT3G63180
AT3G63190	RRF	AT3G63190
AT3G63200	PLP9	AT3G63200
AT3G63210	AT3G63210	AT3G63210
AT3G63240	AT3G63240	AT3G63240
AT3G63290	AT3G63290	AT3G63290
AT3G63300	FKD1	AT3G63300
AT3G63310	BIL4	AT3G63310
AT3G63380	AT3G63380	AT3G63380
AT3G63410	APG1	AT3G63410
AT3G63440	CKX6	AT3G63440
AT3G63450	AT3G63450	AT3G63450
AT3G63460	AT3G63460	AT3G63460
AT3G63480	AT3G63480	AT3G63480
AT3G63490	EMB3126	AT3G63490
AT3G63510	AT3G63510	AT3G63510
AT3G63520	CCD1	AT3G63520
AT4G00020	BRCA2(IV)	AT4G00020
AT4G00060	MEE44	AT4G00060
AT4G00080	UNE11	AT4G00080
AT4G00090	AT4G00090	AT4G00090
AT4G00163	AT4G00163	AT4G00163
AT4G00170	AT4G00170	AT4G00170
AT4G00335	RHB1A	AT4G00335
AT4G00340	RLK4	AT4G00340
AT4G00390	AT4G00390	AT4G00390
AT4G00400	GPAT8	AT4G00400
AT4G00430	PIP1;4	AT4G00430
AT4G00440	TRM15	AT4G00440
AT4G00460	ROPGEF3	AT4G00460
AT4G00490	BAM2	AT4G00490
AT4G00520	AT4G00520	AT4G00520
AT4G00570	NAD-ME2	AT4G00570
AT4G00660	RH8	AT4G00660
AT4G00690	ULP1B	AT4G00690
AT4G00710	BSK3	AT4G00710
AT4G00730	ANL2	AT4G00730
AT4G00740	QUA3	AT4G00740
AT4G00760	APRR8	AT4G00760
AT4G00770	TRM9	AT4G00770
AT4G00820	iqd17	AT4G00820
AT4G00930	CIP4.1	AT4G00930
AT4G00990	AT4G00990	AT4G00990
AT4G01020	AT4G01020	AT4G01020
AT4G01120	GBF2	AT4G01120
AT4G01220	MGP4	AT4G01220
AT4G01240	AT4G01240	AT4G01240
AT4G01250	WRKY22	AT4G01250
AT4G01270	AT4G01270	AT4G01270
AT4G01310	AT4G01310	AT4G01310
AT4G01320	ATSTE24	AT4G01320
AT4G01330	AT4G01330	AT4G01330
AT4G01360	BPS3	AT4G01360
AT4G01410	AT4G01410	AT4G01410
AT4G01480	PPa5	AT4G01480
AT4G01540	NTM1	AT4G01540
AT4G01610	AT4G01610	AT4G01610
AT4G01650	AT4G01650	AT4G01650
AT4G01680	MYB55	AT4G01680
AT4G01690	PPOX	AT4G01690
AT4G01700	AT4G01700	AT4G01700
AT4G01703	AT4G01703	AT4G01703
AT4G01710	CRK	AT4G01710
AT4G01720	WRKY47	AT4G01720
AT4G01750	RGXT2	AT4G01750
AT4G01770	RGXT1	AT4G01770
AT4G01800	AGY1	AT4G01800
AT4G01850	SAM-2	AT4G01850
AT4G01860	AT4G01860	AT4G01860
AT4G01870	AT4G01870	AT4G01870
AT4G01883	AT4G01883	AT4G01883
AT4G01900	GLB1	AT4G01900
AT4G01950	GPAT3	AT4G01950
AT4G02020	SWN	AT4G02020
AT4G02090	AT4G02090	AT4G02090
AT4G02100	AT4G02100	AT4G02100
AT4G02130	GATL6	AT4G02130
AT4G02150	MOS6	AT4G02150
AT4G02200	AT4G02200	AT4G02200
AT4G02260	RSH1	AT4G02260
AT4G02290	GH9B13	AT4G02290
AT4G02380	SAG21	AT4G02380
AT4G02390	PARP2	AT4G02390
AT4G02450	AT4G02450	AT4G02450
AT4G02480	AT4G02480	AT4G02480
AT4G02485	AT4G02485	AT4G02485
AT4G02500	XT2	AT4G02500
AT4G02510	TOC159	AT4G02510
AT4G02520	GSTF2	AT4G02520
AT4G02570	CUL1	AT4G02570
AT4G02580	AT4G02580	AT4G02580
AT4G02590	UNE12	AT4G02590
AT4G02640	BZO2H1	AT4G02640
AT4G02715	AT4G02715	AT4G02715
AT4G02790	EMB3129	AT4G02790
AT4G02880	AT4G02880	AT4G02880
AT4G02890	UBQ14	AT4G02890
AT4G02940	AT4G02940	AT4G02940
AT4G03000	AT4G03000	AT4G03000
AT4G03110	RBP-DR1	AT4G03110
AT4G03120	AT4G03120	AT4G03120
AT4G03140	AT4G03140	AT4G03140
AT4G03190	GRH1	AT4G03190
AT4G03200	AT4G03200	AT4G03200
AT4G03205	hemf2	AT4G03205
AT4G03210	XTH9	AT4G03210
AT4G03230	AT4G03230	AT4G03230
AT4G03292	AT4G03292	AT4G03292
AT4G03430	EMB2770	AT4G03430
AT4G03510	RMA1	AT4G03510
AT4G03520	ATHM2	AT4G03520
AT4G03560	TPC1	AT4G03560
AT4G03610	AT4G03610	AT4G03610
AT4G04020	FIB	AT4G04020
AT4G04620	ATG8B	AT4G04620
AT4G04740	CPK23	AT4G04740
AT4G04745	AT4G04745	AT4G04745
AT4G04910	NSF	AT4G04910
AT4G04955	ALN	AT4G04955
AT4G04970	GSL1	AT4G04970
AT4G05010	FBS3	AT4G05010
AT4G05020	NDB2	AT4G05020
AT4G05050	UBQ11	AT4G05050
AT4G05070	AT4G05070	AT4G05070
AT4G05090	AT4G05090	AT4G05090
AT4G05120	FUR1	AT4G05120
AT4G05190	ATK5	AT4G05190
AT4G05320	UBQ10	AT4G05320
AT4G05520	EHD2	AT4G05520
AT4G06688	AT4G06688	AT4G06688
AT4G07960	CSLC12	AT4G07960
AT4G08170	AT4G08170	AT4G08170
AT4G08230	AT4G08230	AT4G08230
AT4G08350	GTA2	AT4G08350
AT4G08390	SAPX	AT4G08390
AT4G08500	MEKK1	AT4G08500
AT4G08510	AT4G08510	AT4G08510
AT4G08555	AT4G08555	AT4G08555
AT4G08690	AT4G08690	AT4G08690
AT4G08850	AT4G08850	AT4G08850
AT4G08950	EXO	AT4G08950
AT4G08960	AT4G08960	AT4G08960
AT4G09020	ISA3	AT4G09020
AT4G09030	AGP10	AT4G09030
AT4G09040	AT4G09040	AT4G09040
AT4G09160	AT4G09160	AT4G09160
AT4G09320	NDPK1	AT4G09320
AT4G09570	CPK4	AT4G09570
AT4G09630	AT4G09630	AT4G09630
AT4G09720	RABG3A	AT4G09720
AT4G09830	AT4G09830	AT4G09830
AT4G10030	AT4G10030	AT4G10030
AT4G10040	CYTC-2	AT4G10040
AT4G10060	AT4G10060	AT4G10060
AT4G10070	AT4G10070	AT4G10070
AT4G10180	DET1	AT4G10180
AT4G10200	AT4G10200	AT4G10200
AT4G10350	NAC070	AT4G10350
AT4G10380	NIP5;1	AT4G10380
AT4G10390	AT4G10390	AT4G10390
AT4G10490	AT4G10490	AT4G10490
AT4G10610	CID12	AT4G10610
AT4G10640	IQD16	AT4G10640
AT4G10710	SPT16	AT4G10710
AT4G10780	AT4G10780	AT4G10780
AT4G10925	AT4G10925	AT4G10925
AT4G10960	UGE5	AT4G10960
AT4G11010	NDPK3	AT4G11010
AT4G11050	GH9C3	AT4G11050
AT4G11060	MTSSB	AT4G11060
AT4G11080	3xHMG-box1	AT4G11080
AT4G11110	SPA2	AT4G11110
AT4G11170	AT4G11170	AT4G11170
AT4G11230	AT4G11230	AT4G11230
AT4G11280	ACS6	AT4G11280
AT4G11360	RHA1B	AT4G11360
AT4G11370	RHA1A	AT4G11370
AT4G11450	AT4G11450	AT4G11450
AT4G11560	AT4G11560	AT4G11560
AT4G11600	GPX6	AT4G11600
AT4G11610	AT4G11610	AT4G11610
AT4G11670	AT4G11670	AT4G11670
AT4G11680	AT4G11680	AT4G11680
AT4G11780	TRM10	AT4G11780
AT4G11810	AT4G11810	AT4G11810
AT4G11820	HMGS	AT4G11820
AT4G11830	PLDGAMMA2	AT4G11830
AT4G11845	AT4G11845	AT4G11845
AT4G11850	PLDGAMMA1	AT4G11850
AT4G11870	AT4G11870	AT4G11870
AT4G11950	AT4G11950	AT4G11950
AT4G11990	AT4G11990	AT4G11990
AT4G12000	AT4G12000	AT4G12000
AT4G12020	WRKY19	AT4G12020
AT4G12040	SAP7	AT4G12040
AT4G12050	AT4G12050	AT4G12050
AT4G12060	AT4G12060	AT4G12060
AT4G12080	AHL1	AT4G12080
AT4G12110	SMO1-1	AT4G12110
AT4G12210	AT4G12210	AT4G12210
AT4G12320	CYP706A6	AT4G12320
AT4G12330	CYP706A7	AT4G12330
AT4G12390	PME1	AT4G12390
AT4G12570	UPL5	AT4G12570
AT4G12600	AT4G12600	AT4G12600
AT4G12610	RAP74	AT4G12610
AT4G12690	AT4G12690	AT4G12690
AT4G12710	AT4G12710	AT4G12710
AT4G12720	NUDT7	AT4G12720
AT4G12760	AT4G12760	AT4G12760
AT4G12790	AT4G12790	AT4G12790
AT4G12880	ENODL19	AT4G12880
AT4G13010	AT4G13010	AT4G13010
AT4G13180	AT4G13180	AT4G13180
AT4G13395	RTFL12	AT4G13395
AT4G13460	SUVH9	AT4G13460
AT4G13510	AMT1-1	AT4G13510
AT4G13590	AT4G13590	AT4G13590
AT4G13615	AT4G13615	AT4G13615
AT4G13660	PRR2	AT4G13660
AT4G13670	PTAC5	AT4G13670
AT4G13710	AT4G13710	AT4G13710
AT4G13750	NOV	AT4G13750
AT4G13930	SHM4	AT4G13930
AT4G13940	HOG1	AT4G13940
AT4G13990	AT4G13990	AT4G13990
AT4G14000	AT4G14000	AT4G14000
AT4G14010	RALFL32	AT4G14010
AT4G14020	AT4G14020	AT4G14020
AT4G14040	SBP2	AT4G14040
AT4G14070	AAE15	AT4G14070
AT4G14090	AT4G14090	AT4G14090
AT4G14103	AT4G14103	AT4G14103
AT4G14130	XTH15	AT4G14130
AT4G14147	ARPC4	AT4G14147
AT4G14150	PAKRP1	AT4G14150
AT4G14200	AT4G14200	AT4G14200
AT4G14220	RHF1A	AT4G14220
AT4G14250	AT4G14250	AT4G14250
AT4G14270	AT4G14270	AT4G14270
AT4G14290	AT4G14290	AT4G14290
AT4G14300	AT4G14300	AT4G14300
AT4G14320	AT4G14320	AT4G14320
AT4G14420	AT4G14420	AT4G14420
AT4G14430	IBR10	AT4G14430
AT4G14480	AT4G14480	AT4G14480
AT4G14550	IAA14	AT4G14550
AT4G14560	IAA1	AT4G14560
AT4G14620	AT4G14620	AT4G14620
AT4G14680	APS3	AT4G14680
AT4G14690	ELIP2	AT4G14690
AT4G14695	AT4G14695	AT4G14695
AT4G14713	PPD1	AT4G14713
AT4G14740	AT4G14740	AT4G14740
AT4G14880	OASA1	AT4G14880
AT4G14900	AT4G14900	AT4G14900
AT4G14930	AT4G14930	AT4G14930
AT4G14940	AO1	AT4G14940
AT4G14990	AT4G14990	AT4G14990
AT4G15080	AT4G15080	AT4G15080
AT4G15160	AT4G15160	AT4G15160
AT4G15180	SDG2	AT4G15180
AT4G15215	ABCG41	AT4G15215
AT4G15260	AT4G15260	AT4G15260
AT4G15280	UGT71B5	AT4G15280
AT4G15300	CYP702A2	AT4G15300
AT4G15350	CYP705A2	AT4G15350
AT4G15380	CYP705A4	AT4G15380
AT4G15390	AT4G15390	AT4G15390
AT4G15410	PUX5	AT4G15410
AT4G15420	AT4G15420	AT4G15420
AT4G15470	AT4G15470	AT4G15470
AT4G15550	IAGLU	AT4G15550
AT4G15560	CLA1	AT4G15560
AT4G15610	AT4G15610	AT4G15610
AT4G15630	AT4G15630	AT4G15630
AT4G15760	MO1	AT4G15760
AT4G15780	VAMP724	AT4G15780
AT4G15800	RALFL33	AT4G15800
AT4G15830	AT4G15830	AT4G15830
AT4G15880	ESD4	AT4G15880
AT4G15910	DI21	AT4G15910
AT4G15930	AT4G15930	AT4G15930
AT4G16070	AT4G16070	AT4G16070
AT4G16130	ARA1	AT4G16130
AT4G16140	AT4G16140	AT4G16140
AT4G16141	AT4G16141	AT4G16141
AT4G16215	AT4G16215	AT4G16215
AT4G16220	AT4G16220	AT4G16220
AT4G16370	OPT3	AT4G16370
AT4G16380	AT4G16380	AT4G16380
AT4G16442	AT4G16442	AT4G16442
AT4G16444	AT4G16444	AT4G16444
AT4G16447	AT4G16447	AT4G16447
AT4G16490	AT4G16490	AT4G16490
AT4G16500	AT4G16500	AT4G16500
AT4G16630	AT4G16630	AT4G16630
AT4G16650	AT4G16650	AT4G16650
AT4G16660	AT4G16660	AT4G16660
AT4G16710	AT4G16710	AT4G16710
AT4G16720	AT4G16720	AT4G16720
AT4G16750	AT4G16750	AT4G16750
AT4G16760	ACX1	AT4G16760
AT4G16765	AT4G16765	AT4G16765
AT4G16770	AT4G16770	AT4G16770
AT4G16780	HB-2	AT4G16780
AT4G16790	AT4G16790	AT4G16790
AT4G16920	AT4G16920	AT4G16920
AT4G16940	AT4G16940	AT4G16940
AT4G16957	AT4G16957	AT4G16957
AT4G17020	AT4G17020	AT4G17020
AT4G17040	CLPR4	AT4G17040
AT4G17050	UGLYAH	AT4G17050
AT4G17085	AT4G17085	AT4G17085
AT4G17100	AT4G17100	AT4G17100
AT4G17140	AT4G17140	AT4G17140
AT4G17170	RABB1C	AT4G17170
AT4G17190	FPS2	AT4G17190
AT4G17230	SCL13	AT4G17230
AT4G17240	AT4G17240	AT4G17240
AT4G17260	AT4G17260	AT4G17260
AT4G17310	AT4G17310	AT4G17310
AT4G17390	AT4G17390	AT4G17390
AT4G17420	AT4G17420	AT4G17420
AT4G17460	HAT1	AT4G17460
AT4G17490	ERF6	AT4G17490
AT4G17500	ERF-1	AT4G17500
AT4G17520	AT4G17520	AT4G17520
AT4G17530	RAB1C	AT4G17530
AT4G17560	AT4G17560	AT4G17560
AT4G17600	LIL3:1	AT4G17600
AT4G17615	CBL1	AT4G17615
AT4G17650	AT4G17650	AT4G17650
AT4G17695	KAN3	AT4G17695
AT4G17730	SYP23	AT4G17730
AT4G17790	AT4G17790	AT4G17790
AT4G17800	AT4G17800	AT4G17800
AT4G17840	AT4G17840	AT4G17840
AT4G17870	PYR1	AT4G17870
AT4G17890	AGD8	AT4G17890
AT4G17900	AT4G17900	AT4G17900
AT4G17940	AT4G17940	AT4G17940
AT4G17950	AT4G17950	AT4G17950
AT4G17970	ALMT12	AT4G17970
AT4G18020	APRR2	AT4G18020
AT4G18030	AT4G18030	AT4G18030
AT4G18070	AT4G18070	AT4G18070
AT4G18100	AT4G18100	AT4G18100
AT4G18140	SSP4b	AT4G18140
AT4G18160	KCO6	AT4G18160
AT4G18280	AT4G18280	AT4G18280
AT4G18335	AT4G18335	AT4G18335
AT4G18340	AT4G18340	AT4G18340
AT4G18360	GOX3	AT4G18360
AT4G18375	AT4G18375	AT4G18375
AT4G18380	AT4G18380	AT4G18380
AT4G18440	AT4G18440	AT4G18440
AT4G18450	AT4G18450	AT4G18450
AT4G18490	AT4G18490	AT4G18490
AT4G18540	AT4G18540	AT4G18540
AT4G18570	AT4G18570	AT4G18570
AT4G18700	CIPK12	AT4G18700
AT4G18710	BIN2	AT4G18710
AT4G18790	NRAMP5	AT4G18790
AT4G18950	AT4G18950	AT4G18950
AT4G18975	AT4G18975	AT4G18975
AT4G19003	VPS25	AT4G19003
AT4G19120	ERD3	AT4G19120
AT4G19130	AT4G19130	AT4G19130
AT4G19160	AT4G19160	AT4G19160
AT4G19200	AT4G19200	AT4G19200
AT4G19220	AT4G19220	AT4G19220
AT4G19230	CYP707A1	AT4G19230
AT4G19410	AT4G19410	AT4G19410
AT4G19420	AT4G19420	AT4G19420
AT4G19450	AT4G19450	AT4G19450
AT4G19510	AT4G19510	AT4G19510
AT4G19640	ARA7	AT4G19640
AT4G19700	RING	AT4G19700
AT4G19710	AK-HSDHII	AT4G19710
AT4G19720	AT4G19720	AT4G19720
AT4G19940	AT4G19940	AT4G19940
AT4G19960	KUP9	AT4G19960
AT4G20000	AT4G20000	AT4G20000
AT4G20070	AAH	AT4G20070
AT4G20160	AT4G20160	AT4G20160
AT4G20170	GALS3	AT4G20170
AT4G20220	AT4G20220	AT4G20220
AT4G20230	AT4G20230	AT4G20230
AT4G20270	BAM3	AT4G20270
AT4G20300	AT4G20300	AT4G20300
AT4G20310	AT4G20310	AT4G20310
AT4G20320	AT4G20320	AT4G20320
AT4G20340	AT4G20340	AT4G20340
AT4G20360	RABE1b	AT4G20360
AT4G20410	GSNAP	AT4G20410
AT4G20430	AT4G20430	AT4G20430
AT4G20780	CML42	AT4G20780
AT4G20830	AT4G20830	AT4G20830
AT4G20850	TPP2	AT4G20850
AT4G20860	AT4G20860	AT4G20860
AT4G20890	TUB9	AT4G20890
AT4G20900	MS5	AT4G20900
AT4G20910	HEN1	AT4G20910
AT4G21180	ATERDJ2B	AT4G21180
AT4G21190	emb1417	AT4G21190
AT4G21192	AT4G21192	AT4G21192
AT4G21270	ATK1	AT4G21270
AT4G21320	HSA32	AT4G21320
AT4G21340	B70	AT4G21340
AT4G21380	RK3	AT4G21380
AT4G21410	CRK29	AT4G21410
AT4G21430	B160	AT4G21430
AT4G21450	AT4G21450	AT4G21450
AT4G21510	FBS2	AT4G21510
AT4G21534	SPHK2	AT4G21534
AT4G21550	VAL3	AT4G21550
AT4G21560	VPS28-1	AT4G21560
AT4G21570	AT4G21570	AT4G21570
AT4G21580	AT4G21580	AT4G21580
AT4G21680	NRT1.8	AT4G21680
AT4G21705	AT4G21705	AT4G21705
AT4G21710	NRPB2	AT4G21710
AT4G21800	QQT2	AT4G21800
AT4G21810	DER2.1	AT4G21810
AT4G21820	AT4G21820	AT4G21820
AT4G21830	MSRB7	AT4G21830
AT4G21840	MSRB8	AT4G21840
AT4G21850	MSRB9	AT4G21850
AT4G21860	MSRB2	AT4G21860
AT4G21910	AT4G21910	AT4G21910
AT4G21960	PRXR1	AT4G21960
AT4G21980	APG8A	AT4G21980
AT4G21990	2025-04-03	AT4G21990
AT4G22010	sks4	AT4G22010
AT4G22030	AT4G22030	AT4G22030
AT4G22070	WRKY31	AT4G22070
AT4G22120	AT4G22120	AT4G22120
AT4G22130	SRF8	AT4G22130
AT4G22212	AT4G22212	AT4G22212
AT4G22214	AT4G22214	AT4G22214
AT4G22235	AT4G22235	AT4G22235
AT4G22240	AT4G22240	AT4G22240
AT4G22270	MRB1	AT4G22270
AT4G22310	AT4G22310	AT4G22310
AT4G22340	CDS2	AT4G22340
AT4G22350	AT4G22350	AT4G22350
AT4G22360	AT4G22360	AT4G22360
AT4G22467	AT4G22467	AT4G22467
AT4G22540	ORP2A	AT4G22540
AT4G22550	LPPbeta	AT4G22550
AT4G22570	APT3	AT4G22570
AT4G22590	TPPG	AT4G22590
AT4G22610	AT4G22610	AT4G22610
AT4G22745	MBD1	AT4G22745
AT4G22756	SMO1-2	AT4G22756
AT4G22790	AT4G22790	AT4G22790
AT4G22810	AT4G22810	AT4G22810
AT4G22820	AT4G22820	AT4G22820
AT4G22850	AT4G22850	AT4G22850
AT4G22860	AT4G22860	AT4G22860
AT4G22900	AT4G22900	AT4G22900
AT4G22930	PYR4	AT4G22930
AT4G22970	ESP	AT4G22970
AT4G23010	UTR2	AT4G23010
AT4G23050	AT4G23050	AT4G23050
AT4G23060	IQD22	AT4G23060
AT4G23100	GSH1	AT4G23100
AT4G23170	EP1	AT4G23170
AT4G23270	CRK19	AT4G23270
AT4G23420	AT4G23420	AT4G23420
AT4G23430	Tic32-IVa	AT4G23430
AT4G23460	AT4G23460	AT4G23460
AT4G23470	AT4G23470	AT4G23470
AT4G23496	SP1L5	AT4G23496
AT4G23520	AT4G23520	AT4G23520
AT4G23570	SGT1A	AT4G23570
AT4G23630	BTI1	AT4G23630
AT4G23690	DIR6	AT4G23690
AT4G23700	CHX17	AT4G23700
AT4G23710	VAG2	AT4G23710
AT4G23750	CRF2	AT4G23750
AT4G23760	AT4G23760	AT4G23760
AT4G23800	3xHMG-box2	AT4G23800
AT4G23820	AT4G23820	AT4G23820
AT4G23840	AT4G23840	AT4G23840
AT4G23850	LACS4	AT4G23850
AT4G23860	AT4G23860	AT4G23860
AT4G23910	AT4G23910	AT4G23910
AT4G23920	UGE2	AT4G23920
AT4G23960	AT4G23960	AT4G23960
AT4G23980	ARF9	AT4G23980
AT4G24020	NLP7	AT4G24020
AT4G24110	AT4G24110	AT4G24110
AT4G24160	AT4G24160	AT4G24160
AT4G24190	SHD	AT4G24190
AT4G24220	VEP1	AT4G24220
AT4G24230	ACBP3	AT4G24230
AT4G24260	GH9A3	AT4G24260
AT4G24275	AT4G24275	AT4G24275
AT4G24280	cpHsc70-1	AT4G24280
AT4G24340	AT4G24340	AT4G24340
AT4G24380	AT4G24380	AT4G24380
AT4G24400	CIPK8	AT4G24400
AT4G24440	AT4G24440	AT4G24440
AT4G24460	CLT2	AT4G24460
AT4G24570	DIC2	AT4G24570
AT4G24610	AT4G24610	AT4G24610
AT4G24620	PGI1	AT4G24620
AT4G24690	NBR1	AT4G24690
AT4G24710	AT4G24710	AT4G24710
AT4G24740	FC2	AT4G24740
AT4G24750	AT4G24750	AT4G24750
AT4G24770	RBP31	AT4G24770
AT4G24780	AT4G24780	AT4G24780
AT4G24790	AT4G24790	AT4G24790
AT4G24800	ECIP1	AT4G24800
AT4G24830	AT4G24830	AT4G24830
AT4G24860	AT4G24860	AT4G24860
AT4G24920	AT4G24920	AT4G24920
AT4G24960	HVA22D	AT4G24960
AT4G24970	AT4G24970	AT4G24970
AT4G24972	TPD1	AT4G24972
AT4G24990	ATGP4	AT4G24990
AT4G25080	CHLM	AT4G25080
AT4G25100	FSD1	AT4G25100
AT4G25130	PMSR4	AT4G25130
AT4G25170	AT4G25170	AT4G25170
AT4G25200	HSP23.6-MITO	AT4G25200
AT4G25230	RIN2	AT4G25230
AT4G25240	SKS1	AT4G25240
AT4G25250	AT4G25250	AT4G25250
AT4G25260	AT4G25260	AT4G25260
AT4G25300	AT4G25300	AT4G25300
AT4G25310	AT4G25310	AT4G25310
AT4G25340	FKBP53	AT4G25340
AT4G25390	AT4G25390	AT4G25390
AT4G25400	AT4G25400	AT4G25400
AT4G25410	AT4G25410	AT4G25410
AT4G25420	GA20OX1	AT4G25420
AT4G25520	SLK1	AT4G25520
AT4G25540	MSH3	AT4G25540
AT4G25570	ACYB-2	AT4G25570
AT4G25610	AT4G25610	AT4G25610
AT4G25630	FIB2	AT4G25630
AT4G25640	DTX35	AT4G25640
AT4G25650	ACD1-LIKE	AT4G25650
AT4G25670	AT4G25670	AT4G25670
AT4G25700	BETA-OHASE1	AT4G25700
AT4G25720	QC	AT4G25720
AT4G25730	AT4G25730	AT4G25730
AT4G25800	AT4G25800	AT4G25800
AT4G25870	AT4G25870	AT4G25870
AT4G25900	AT4G25900	AT4G25900
AT4G25970	PSD3	AT4G25970
AT4G26040	AT4G26040	AT4G26040
AT4G26060	AT4G26060	AT4G26060
AT4G26070	MEK1	AT4G26070
AT4G26080	ABI1	AT4G26080
AT4G26100	CK1	AT4G26100
AT4G26240	AT4G26240	AT4G26240
AT4G26310	AT4G26310	AT4G26310
AT4G26370	AT4G26370	AT4G26370
AT4G26400	AT4G26400	AT4G26400
AT4G26430	CSN6B	AT4G26430
AT4G26470	AT4G26470	AT4G26470
AT4G26540	AT4G26540	AT4G26540
AT4G26660	AT4G26660	AT4G26660
AT4G26670	AT4G26670	AT4G26670
AT4G26690	SHV3	AT4G26690
AT4G26700	FIM1	AT4G26700
AT4G26760	MAP65-2	AT4G26760
AT4G26840	SUMO1	AT4G26840
AT4G26850	VTC2	AT4G26850
AT4G26880	AT4G26880	AT4G26880
AT4G26900	AT-HF	AT4G26900
AT4G26930	MYB97	AT4G26930
AT4G26965	AT4G26965	AT4G26965
AT4G26970	ACO2	AT4G26970
AT4G26990	AT4G26990	AT4G26990
AT4G27000	ATRBP45C	AT4G27000
AT4G27020	AT4G27020	AT4G27020
AT4G27050	AT4G27050	AT4G27050
AT4G27090	AT4G27090	AT4G27090
AT4G27120	AT4G27120	AT4G27120
AT4G27230	HTA2	AT4G27230
AT4G27250	AT4G27250	AT4G27250
AT4G27260	WES1	AT4G27260
AT4G27280	AT4G27280	AT4G27280
AT4G27320	PHOS34	AT4G27320
AT4G27340	AT4G27340	AT4G27340
AT4G27350	AT4G27350	AT4G27350
AT4G27370	VIIIB	AT4G27370
AT4G27430	CIP7	AT4G27430
AT4G27460	CBSX5	AT4G27460
AT4G27500	PPI1	AT4G27500
AT4G27550	TPS4	AT4G27550
AT4G27560	AT4G27560	AT4G27560
AT4G27585	AT4G27585	AT4G27585
AT4G27590	AT4G27590	AT4G27590
AT4G27600	NARA5	AT4G27600
AT4G27652	AT4G27652	AT4G27652
AT4G27654	AT4G27654	AT4G27654
AT4G27657	AT4G27657	AT4G27657
AT4G27720	AT4G27720	AT4G27720
AT4G27800	TAP38	AT4G27800
AT4G27860	MEB1	AT4G27860
AT4G27870	AT4G27870	AT4G27870
AT4G27890	AT4G27890	AT4G27890
AT4G27900	AT4G27900	AT4G27900
AT4G27960	UBC9	AT4G27960
AT4G27990	YLMG1-2	AT4G27990
AT4G28025	AT4G28025	AT4G28025
AT4G28060	AT4G28060	AT4G28060
AT4G28070	AT4G28070	AT4G28070
AT4G28180	AT4G28180	AT4G28180
AT4G28190	ULT1	AT4G28190
AT4G28210	EMB1923	AT4G28210
AT4G28220	NDB1	AT4G28220
AT4G28240		AT4G28240
AT4G28260	AT4G28260	AT4G28260
AT4G28300	AT4G28300	AT4G28300
AT4G28380	AT4G28380	AT4G28380
AT4G28400	AT4G28400	AT4G28400
AT4G28470	RPN1B	AT4G28470
AT4G28600	NPGR2	AT4G28600
AT4G28650	AT4G28650	AT4G28650
AT4G28706	AT4G28706	AT4G28706
AT4G28710	XIH	AT4G28710
AT4G28755	AT4G28755	AT4G28755
AT4G28770	AT4G28770	AT4G28770
AT4G28830	AT4G28830	AT4G28830
AT4G28840	AT4G28840	AT4G28840
AT4G28890	AT4G28890	AT4G28890
AT4G28950	ROP9	AT4G28950
AT4G29000	AT4G29000	AT4G29000
AT4G29040	RPT2a	AT4G29040
AT4G29060	emb2726	AT4G29060
AT4G29070	AT4G29070	AT4G29070
AT4G29100	AT4G29100	AT4G29100
AT4G29130	HXK1	AT4G29130
AT4G29160	SNF7.1	AT4G29160
AT4G29170	ATMND1	AT4G29170
AT4G29200	AT4G29200	AT4G29200
AT4G29210	GGT4	AT4G29210
AT4G29220	PFK1	AT4G29220
AT4G29270	AT4G29270	AT4G29270
AT4G29310	AT4G29310	AT4G29310
AT4G29330	DER1	AT4G29330
AT4G29350	PFN2	AT4G29350
AT4G29360	AT4G29360	AT4G29360
AT4G29400	AT4G29400	AT4G29400
AT4G29410	AT4G29410	AT4G29410
AT4G29450	AT4G29450	AT4G29450
AT4G29520	AT4G29520	AT4G29520
AT4G29570	AT4G29570	AT4G29570
AT4G29670	ACHT2	AT4G29670
AT4G29690	AT4G29690	AT4G29690
AT4G29700	AT4G29700	AT4G29700
AT4G29750	AT4G29750	AT4G29750
AT4G29780	AT4G29780	AT4G29780
AT4G29810	MKK2	AT4G29810
AT4G29840	MTO2	AT4G29840
AT4G29870	AT4G29870	AT4G29870
AT4G29900	ACA10	AT4G29900
AT4G29910	ORC5	AT4G29910
AT4G30060	AT4G30060	AT4G30060
AT4G30074	LCR19	AT4G30074
AT4G30080	ARF16	AT4G30080
AT4G30090	AT4G30090	AT4G30090
AT4G30100	AT4G30100	AT4G30100
AT4G30110	HMA2	AT4G30110
AT4G30170	AT4G30170	AT4G30170
AT4G30180	AT4G30180	AT4G30180
AT4G30190	HA2	AT4G30190
AT4G30200	VEL1	AT4G30200
AT4G30210	ATR2	AT4G30210
AT4G30270	XTH24	AT4G30270
AT4G30280	XTH18	AT4G30280
AT4G30290	XTH19	AT4G30290
AT4G30340	DGK7	AT4G30340
AT4G30360	CNGC17	AT4G30360
AT4G30420	UMAMIT34	AT4G30420
AT4G30440	GAE1	AT4G30440
AT4G30460	AT4G30460	AT4G30460
AT4G30470	AT4G30470	AT4G30470
AT4G30490	AT4G30490	AT4G30490
AT4G30510	ATG18B	AT4G30510
AT4G30520	SARK	AT4G30520
AT4G30530	GGP1	AT4G30530
AT4G30550	GGP3	AT4G30550
AT4G30600	AT4G30600	AT4G30600
AT4G30620	AT4G30620	AT4G30620
AT4G30630	AT4G30630	AT4G30630
AT4G30650	AT4G30650	AT4G30650
AT4G30660	AT4G30660	AT4G30660
AT4G30690	AT4G30690	AT4G30690
AT4G30710	QWRF8	AT4G30710
AT4G30720	PDE327	AT4G30720
AT4G30780	AT4G30780	AT4G30780
AT4G30850	HHP2	AT4G30850
AT4G30870	MUS81	AT4G30870
AT4G30910	AT4G30910	AT4G30910
AT4G30920	LAP2	AT4G30920
AT4G30960	SIP3	AT4G30960
AT4G30996	NKS1	AT4G30996
AT4G31000	AT4G31000	AT4G31000
AT4G31010	AT4G31010	AT4G31010
AT4G31100	AT4G31100	AT4G31100
AT4G31110	AT4G31110	AT4G31110
AT4G31120	SKB1	AT4G31120
AT4G31140	AT4G31140	AT4G31140
AT4G31240	AT4G31240	AT4G31240
AT4G31290	AT4G31290	AT4G31290
AT4G31320	AT4G31320	AT4G31320
AT4G31330	AT4G31330	AT4G31330
AT4G31350	AT4G31350	AT4G31350
AT4G31351	AT4G31351	AT4G31351
AT4G31370	FLA5	AT4G31370
AT4G31390	ACDO1	AT4G31390
AT4G31480	AT4G31480	AT4G31480
AT4G31530	AT4G31530	AT4G31530
AT4G31550	WRKY11	AT4G31550
AT4G31660	AT4G31660	AT4G31660
AT4G31670	UBP18	AT4G31670
AT4G31700	RPS6	AT4G31700
AT4G31750	WIN2	AT4G31750
AT4G31780	MGD1	AT4G31780
AT4G31800	WRKY18	AT4G31800
AT4G31820	ENP	AT4G31820
AT4G31840	ENODL15	AT4G31840
AT4G31860	AT4G31860	AT4G31860
AT4G31880	AT4G31880	AT4G31880
AT4G31920	RR10	AT4G31920
AT4G31930	AT4G31930	AT4G31930
AT4G32020	AT4G32020	AT4G32020
AT4G32030	AT4G32030	AT4G32030
AT4G32050	AT4G32050	AT4G32050
AT4G32060	AT4G32060	AT4G32060
AT4G32070	Phox4	AT4G32070
AT4G32140	AT4G32140	AT4G32140
AT4G32150	VAMP711	AT4G32150
AT4G32250	AT4G32250	AT4G32250
AT4G32260	PDE334	AT4G32260
AT4G32272	AT4G32272	AT4G32272
AT4G32285	AT4G32285	AT4G32285
AT4G32320	APX6	AT4G32320
AT4G32410	CESA1	AT4G32410
AT4G32460	AT4G32460	AT4G32460
AT4G32480	AT4G32480	AT4G32480
AT4G32530	AT4G32530	AT4G32530
AT4G32551	LUG	AT4G32551
AT4G32570	TIFY8	AT4G32570
AT4G32670	AT4G32670	AT4G32670
AT4G32690	GLB3	AT4G32690
AT4G32700	AT4G32700	AT4G32700
AT4G32730	PC-MYB1	AT4G32730
AT4G32760	AT4G32760	AT4G32760
AT4G32770	VTE1	AT4G32770
AT4G32780	AT4G32780	AT4G32780
AT4G32810	CCD8	AT4G32810
AT4G32830	AUR1	AT4G32830
AT4G32850	nPAP	AT4G32850
AT4G32870	AT4G32870	AT4G32870
AT4G32880	HB-8	AT4G32880
AT4G32890	GATA9	AT4G32890
AT4G32920	AT4G32920	AT4G32920
AT4G32940	GAMMA-VPE	AT4G32940
AT4G32960	AT4G32960	AT4G32960
AT4G33000	CBL10	AT4G33000
AT4G33010	GLDP1	AT4G33010
AT4G33030	SQD1	AT4G33030
AT4G33050	EDA39	AT4G33050
AT4G33070	AT4G33070	AT4G33070
AT4G33080	AT4G33080	AT4G33080
AT4G33110	AT4G33110	AT4G33110
AT4G33120	AT4G33120	AT4G33120
AT4G33150	AT4G33150	AT4G33150
AT4G33200	XI-I	AT4G33200
AT4G33260	CDC20.2	AT4G33260
AT4G33270	CDC20.1	AT4G33270
AT4G33300	ADR1-L1	AT4G33300
AT4G33350	Tic22-IV	AT4G33350
AT4G33360	FLDH	AT4G33360
AT4G33430	BAK1	AT4G33430
AT4G33510	DHS2	AT4G33510
AT4G33530	KUP5	AT4G33530
AT4G33540	AT4G33540	AT4G33540
AT4G33630	EX1	AT4G33630
AT4G33660	AT4G33660	AT4G33660
AT4G33670	AT4G33670	AT4G33670
AT4G33700	AT4G33700	AT4G33700
AT4G33760	AT4G33760	AT4G33760
AT4G33770	AT4G33770	AT4G33770
AT4G33780	AT4G33780	AT4G33780
AT4G33800	AT4G33800	AT4G33800
AT4G33905	AT4G33905	AT4G33905
AT4G33920	AT4G33920	AT4G33920
AT4G33940	AT4G33940	AT4G33940
AT4G33980	AT4G33980	AT4G33980
AT4G33985	AT4G33985	AT4G33985
AT4G34000	ABF3	AT4G34000
AT4G34050	CCoAOMT1	AT4G34050
AT4G34100	CER9	AT4G34100
AT4G34110	PAB2	AT4G34110
AT4G34135	UGT73B2	AT4G34135
AT4G34138	UGT73B1	AT4G34138
AT4G34150	AT4G34150	AT4G34150
AT4G34160	CYCD3;1	AT4G34160
AT4G34180	AT4G34180	AT4G34180
AT4G34200	EDA9	AT4G34200
AT4G34220	AT4G34220	AT4G34220
AT4G34260	FUC95A	AT4G34260
AT4G34290	AT4G34290	AT4G34290
AT4G34300	AT4G34300	AT4G34300
AT4G34340	TAF8	AT4G34340
AT4G34350	HDR	AT4G34350
AT4G34370	ARI1	AT4G34370
AT4G34400	AT4G34400	AT4G34400
AT4G34410	RRTF1	AT4G34410
AT4G34419	AT4G34419	AT4G34419
AT4G34480	AT4G34480	AT4G34480
AT4G34500	AT4G34500	AT4G34500
AT4G34530	CIB1	AT4G34530
AT4G34590	GBF6	AT4G34590
AT4G34600	AT4G34600	AT4G34600
AT4G34620	SSR16	AT4G34620
AT4G34630	AT4G34630	AT4G34630
AT4G34640	SQS1	AT4G34640
AT4G34660	AT4G34660	AT4G34660
AT4G34670	AT4G34670	AT4G34670
AT4G34710	ADC2	AT4G34710
AT4G34740	ASE2	AT4G34740
AT4G34750	AT4G34750	AT4G34750
AT4G34760	AT4G34760	AT4G34760
AT4G34830	MRL1	AT4G34830
AT4G34860	A/N-InvB	AT4G34860
AT4G34870	ROC5	AT4G34870
AT4G34881	AT4G34881	AT4G34881
AT4G34950	AT4G34950	AT4G34950
AT4G34980	SLP2	AT4G34980
AT4G34990	MYB32	AT4G34990
AT4G35000	APX3	AT4G35000
AT4G35020	RAC3	AT4G35020
AT4G35070	AT4G35070	AT4G35070
AT4G35090	CAT2	AT4G35090
AT4G35100	PIP3	AT4G35100
AT4G35110	AT4G35110	AT4G35110
AT4G35130	AT4G35130	AT4G35130
AT4G35140	AT4G35140	AT4G35140
AT4G35180	LHT7	AT4G35180
AT4G35200	AT4G35200	AT4G35200
AT4G35210	AT4G35210	AT4G35210
AT4G35220	AT4G35220	AT4G35220
AT4G35240	AT4G35240	AT4G35240
AT4G35270	AT4G35270	AT4G35270
AT4G35280	DAZ2	AT4G35280
AT4G35300	TMT2	AT4G35300
AT4G35310	CPK5	AT4G35310
AT4G35380	AT4G35380	AT4G35380
AT4G35450	AKR2	AT4G35450
AT4G35490	MRPL11	AT4G35490
AT4G35510	AT4G35510	AT4G35510
AT4G35580	NTL9	AT4G35580
AT4G35685	AT4G35685	AT4G35685
AT4G35730	AT4G35730	AT4G35730
AT4G35740	RecQl3	AT4G35740
AT4G35750	AT4G35750	AT4G35750
AT4G35780	STY17	AT4G35780
AT4G35785	AT4G35785	AT4G35785
AT4G35790	PLDDELTA	AT4G35790
AT4G35800	NRPB1	AT4G35800
AT4G35830	ACO1	AT4G35830
AT4G35860	GB2	AT4G35860
AT4G35880	AT4G35880	AT4G35880
AT4G35890	LARP1c	AT4G35890
AT4G35920	MCA1	AT4G35920
AT4G35940	AT4G35940	AT4G35940
AT4G35985	AT4G35985	AT4G35985
AT4G35987	AT4G35987	AT4G35987
AT4G36010	AT4G36010	AT4G36010
AT4G36020	CSDP1	AT4G36020
AT4G36040	J11	AT4G36040
AT4G36080	AT4G36080	AT4G36080
AT4G36090	AT4G36090	AT4G36090
AT4G36120	AT4G36120	AT4G36120
AT4G36170	AT4G36170	AT4G36170
AT4G36180	AT4G36180	AT4G36180
AT4G36190	AT4G36190	AT4G36190
AT4G36270	AT4G36270	AT4G36270
AT4G36360	BGAL3	AT4G36360
AT4G36380	ROT3	AT4G36380
AT4G36390	AT4G36390	AT4G36390
AT4G36500	AT4G36500	AT4G36500
AT4G36520	AT4G36520	AT4G36520
AT4G36550	AT4G36550	AT4G36550
AT4G36640	AT4G36640	AT4G36640
AT4G36660	AT4G36660	AT4G36660
AT4G36690	ATU2AF65A	AT4G36690
AT4G36710	HAM4	AT4G36710
AT4G36760	APP1	AT4G36760
AT4G36780	BEH2	AT4G36780
AT4G36790	AT4G36790	AT4G36790
AT4G36800	RCE1	AT4G36800
AT4G36810	GGPPS1	AT4G36810
AT4G36820	AT4G36820	AT4G36820
AT4G36860	AT4G36860	AT4G36860
AT4G36870	BLH2	AT4G36870
AT4G36880	CP1	AT4G36880
AT4G36890	IRX14	AT4G36890
AT4G36910	LEJ2	AT4G36910
AT4G36920	AP2	AT4G36920
AT4G36925	AT4G36925	AT4G36925
AT4G36930	SPT	AT4G36930
AT4G36950	MAPKKK21	AT4G36950
AT4G36980	AT4G36980	AT4G36980
AT4G36990	HSF4	AT4G36990
AT4G37080	AT4G37080	AT4G37080
AT4G37100	AT4G37100	AT4G37100
AT4G37110	AT4G37110	AT4G37110
AT4G37160	sks15	AT4G37160
AT4G37170	AT4G37170	AT4G37170
AT4G37180	AT4G37180	AT4G37180
AT4G37240	AT4G37240	AT4G37240
AT4G37250	AT4G37250	AT4G37250
AT4G37260	MYB73	AT4G37260
AT4G37280	AT4G37280	AT4G37280
AT4G37300	MEE59	AT4G37300
AT4G37340	CYP81D3	AT4G37340
AT4G37370	CYP81D8	AT4G37370
AT4G37400	CYP81F3	AT4G37400
AT4G37410	CYP81F4	AT4G37410
AT4G37430	CYP91A2	AT4G37430
AT4G37450	AGP18	AT4G37450
AT4G37490	CYCB1;1	AT4G37490
AT4G37510	AT4G37510	AT4G37510
AT4G37590	NPY5	AT4G37590
AT4G37610	BT5	AT4G37610
AT4G37630	CYCD5;1	AT4G37630
AT4G37640	ACA2	AT4G37640
AT4G37650	SHR	AT4G37650
AT4G37710	AT4G37710	AT4G37710
AT4G37730	bZIP7	AT4G37730
AT4G37790	HAT22	AT4G37790
AT4G37800	XTH7	AT4G37800
AT4G37820	AT4G37820	AT4G37820
AT4G37840	HKL3	AT4G37840
AT4G37870	PCK1	AT4G37870
AT4G37890	EDA40	AT4G37890
AT4G37940	AGL21	AT4G37940
AT4G38000	DOF4.7	AT4G38000
AT4G38050	AT4G38050	AT4G38050
AT4G38100	AT4G38100	AT4G38100
AT4G38120	AT4G38120	AT4G38120
AT4G38130	HD1	AT4G38130
AT4G38230	CPK26	AT4G38230
AT4G38250	AT4G38250	AT4G38250
AT4G38270	GAUT3	AT4G38270
AT4G38330	AT4G38330	AT4G38330
AT4G38360	LAZ1	AT4G38360
AT4G38370	AT4G38370	AT4G38370
AT4G38380	AT4G38380	AT4G38380
AT4G38400	EXLA2	AT4G38400
AT4G38410	AT4G38410	AT4G38410
AT4G38430	ROPGEF1	AT4G38430
AT4G38440	IYO	AT4G38440
AT4G38470	STY46	AT4G38470
AT4G38495	AT4G38495	AT4G38495
AT4G38540	AT4G38540	AT4G38540
AT4G38570	PIS2	AT4G38570
AT4G38580	FP6	AT4G38580
AT4G38600	KAK	AT4G38600
AT4G38630	RPN10	AT4G38630
AT4G38640	AT4G38640	AT4G38640
AT4G38660	AT4G38660	AT4G38660
AT4G38680	GRP2	AT4G38680
AT4G38730	AT4G38730	AT4G38730
AT4G38740	CYP18-3	AT4G38740
AT4G38760	AT4G38760	AT4G38760
AT4G38790	AT4G38790	AT4G38790
AT4G38800	MTN1	AT4G38800
AT4G38810	AT4G38810	AT4G38810
AT4G38880	ASE3	AT4G38880
AT4G38900	AT4G38900	AT4G38900
AT4G38920	VHA-C3	AT4G38920
AT4G38930	AT4G38930	AT4G38930
AT4G38950	AT4G38950	AT4G38950
AT4G39010	GH9B18	AT4G39010
AT4G39030	EDS5	AT4G39030
AT4G39040	AT4G39040	AT4G39040
AT4G39070	BZS1	AT4G39070
AT4G39080	VHA-A3	AT4G39080
AT4G39090	RD19	AT4G39090
AT4G39150	AT4G39150	AT4G39150
AT4G39200	AT4G39200	AT4G39200
AT4G39210	APL3	AT4G39210
AT4G39220	ATRER1A	AT4G39220
AT4G39230	AT4G39230	AT4G39230
AT4G39240	AT4G39240	AT4G39240
AT4G39260	CCR1	AT4G39260
AT4G39270	AT4G39270	AT4G39270
AT4G39350	CESA2	AT4G39350
AT4G39380	AT4G39380	AT4G39380
AT4G39390	NST-K1	AT4G39390
AT4G39400	BRI1	AT4G39400
AT4G39410	WRKY13	AT4G39410
AT4G39460	SAMC1	AT4G39460
AT4G39470	AT4G39470	AT4G39470
AT4G39540	SK2	AT4G39540
AT4G39660	AGT2	AT4G39660
AT4G39700	AT4G39700	AT4G39700
AT4G39720	AT4G39720	AT4G39720
AT4G39730	PLAT1	AT4G39730
AT4G39770	TPPH	AT4G39770
AT4G39800	MIPS1	AT4G39800
AT4G39840	AT4G39840	AT4G39840
AT4G39850	ABCD1	AT4G39850
AT4G39900	AT4G39900	AT4G39900
AT4G39940	AKN2	AT4G39940
AT4G39950	CYP79B2	AT4G39950
AT4G39955	AT4G39955	AT4G39955
AT4G39980	DHS1	AT4G39980
AT4G40040	AT4G40040	AT4G40040
AT4G40050	AT4G40050	AT4G40050
AT4G40060	HB16	AT4G40060
AT5G01010	AT5G01010	AT5G01010
AT5G01020	AT5G01020	AT5G01020
AT5G01040	LAC8	AT5G01040
AT5G01070	AT5G01070	AT5G01070
AT5G01090	AT5G01090	AT5G01090
AT5G01200	AT5G01200	AT5G01200
AT5G01220	SQD2	AT5G01220
AT5G01260	AT5G01260	AT5G01260
AT5G01270	CPL2	AT5G01270
AT5G01280	AT5G01280	AT5G01280
AT5G01340	mSFC1	AT5G01340
AT5G01350	AT5G01350	AT5G01350
AT5G01370	ACI1	AT5G01370
AT5G01380	AT5G01380	AT5G01380
AT5G01390	AT5G01390	AT5G01390
AT5G01410	RSR4	AT5G01410
AT5G01445	AT5G01445	AT5G01445
AT5G01450	APD2	AT5G01450
AT5G01470	AT5G01470	AT5G01470
AT5G01480	AT5G01480	AT5G01480
AT5G01500	TAAC	AT5G01500
AT5G01600	FER1	AT5G01600
AT5G01620	TBL35	AT5G01620
AT5G01630	BRCA2B	AT5G01630
AT5G01650	AT5G01650	AT5G01650
AT5G01670	AT5G01670	AT5G01670
AT5G01710	AT5G01710	AT5G01710
AT5G01720	AT5G01720	AT5G01720
AT5G01730	SCAR4	AT5G01730
AT5G01740	AT5G01740	AT5G01740
AT5G01750	AT5G01750	AT5G01750
AT5G01770	RAPTOR2	AT5G01770
AT5G01800	AT5G01800	AT5G01800
AT5G01810	CIPK15	AT5G01810
AT5G01820	SR1	AT5G01820
AT5G01830	SAUR21	AT5G01830
AT5G01840	OFP1	AT5G01840
AT5G01850	AT5G01850	AT5G01850
AT5G01880	AT5G01880	AT5G01880
AT5G01890	AT5G01890	AT5G01890
AT5G01920	STN8	AT5G01920
AT5G01950	AT5G01950	AT5G01950
AT5G01960	AT5G01960	AT5G01960
AT5G01990	AT5G01990	AT5G01990
AT5G02010	ROPGEF7	AT5G02010
AT5G02020	SIS	AT5G02020
AT5G02220	AT5G02220	AT5G02220
AT5G02230	AT5G02230	AT5G02230
AT5G02240	AT5G02240	AT5G02240
AT5G02250	EMB2730	AT5G02250
AT5G02260	EXPA9	AT5G02260
AT5G02270	ABCI20	AT5G02270
AT5G02350	AT5G02350	AT5G02350
AT5G02380	MT2B	AT5G02380
AT5G02410	ALG10	AT5G02410
AT5G02450	AT5G02450	AT5G02450
AT5G02460	AT5G02460	AT5G02460
AT5G02480	AT5G02480	AT5G02480
AT5G02490	Hsp70-2	AT5G02490
AT5G02500	HSC70-1	AT5G02500
AT5G02580	AT5G02580	AT5G02580
AT5G02680	AT5G02680	AT5G02680
AT5G02770	MOS11	AT5G02770
AT5G02840	LCL1	AT5G02840
AT5G02860	AT5G02860	AT5G02860
AT5G02870	AT5G02870	AT5G02870
AT5G02880	UPL4	AT5G02880
AT5G02890	AT5G02890	AT5G02890
AT5G02970	AT5G02970	AT5G02970
AT5G03050	AT5G03050	AT5G03050
AT5G03080	LPPgamma	AT5G03080
AT5G03160	P58IPK	AT5G03160
AT5G03190	CPUORF47	AT5G03190
AT5G03210	DIP2	AT5G03210
AT5G03240	UBQ3	AT5G03240
AT5G03270	LOG6	AT5G03270
AT5G03280	EIN2	AT5G03280
AT5G03290	IDH-V	AT5G03290
AT5G03300	ADK2	AT5G03300
AT5G03330	AT5G03330	AT5G03330
AT5G03340	AtCDC48C	AT5G03340
AT5G03380	AT5G03380	AT5G03380
AT5G03430	AT5G03430	AT5G03430
AT5G03540	EXO70A1	AT5G03540
AT5G03610	AT5G03610	AT5G03610
AT5G03630	ATMDAR2	AT5G03630
AT5G03650	SBE2.2	AT5G03650
AT5G03660	AT5G03660	AT5G03660
AT5G03670	TRM28	AT5G03670
AT5G03740	HD2C	AT5G03740
AT5G03760	ATCSLA09	AT5G03760
AT5G03860	MLS	AT5G03860
AT5G03880	AT5G03880	AT5G03880
AT5G03890	AT5G03890	AT5G03890
AT5G03940	CPSRP54	AT5G03940
AT5G04010	AT5G04010	AT5G04010
AT5G04020	AT5G04020	AT5G04020
AT5G04040	SDP1	AT5G04040
AT5G04120	AT5G04120	AT5G04120
AT5G04130	GYRB2	AT5G04130
AT5G04160	AT5G04160	AT5G04160
AT5G04170	AT5G04170	AT5G04170
AT5G04230	PAL3	AT5G04230
AT5G04240	ELF6	AT5G04240
AT5G04310	AT5G04310	AT5G04310
AT5G04330	CYP84A4	AT5G04330
AT5G04340	ZAT6	AT5G04340
AT5G04360	LDA	AT5G04360
AT5G04410	NAC2	AT5G04410
AT5G04420	AT5G04420	AT5G04420
AT5G04430	BTR1L	AT5G04430
AT5G04440	AT5G04440	AT5G04440
AT5G04460	AT5G04460	AT5G04460
AT5G04470	SIM	AT5G04470
AT5G04480	AT5G04480	AT5G04480
AT5G04550	AT5G04550	AT5G04550
AT5G04560	DME	AT5G04560
AT5G04590	SIR	AT5G04590
AT5G04680	AT5G04680	AT5G04680
AT5G04710	AT5G04710	AT5G04710
AT5G04720	ADR1-L2	AT5G04720
AT5G04740	ACR12	AT5G04740
AT5G04760	AT5G04760	AT5G04760
AT5G04770	CAT6	AT5G04770
AT5G04810	AT5G04810	AT5G04810
AT5G04840	AT5G04840	AT5G04840
AT5G04850	VPS60.2	AT5G04850
AT5G04885	AT5G04885	AT5G04885
AT5G04920	AT5G04920	AT5G04920
AT5G04937	AT5G04937	AT5G04937
AT5G04980	AT5G04980	AT5G04980
AT5G05010	AT5G05010	AT5G05010
AT5G05080	UBC22	AT5G05080
AT5G05140	AT5G05140	AT5G05140
AT5G05170	CEV1	AT5G05170
AT5G05210	AT5G05210	AT5G05210
AT5G05220	AT5G05220	AT5G05220
AT5G05230	AT5G05230	AT5G05230
AT5G05240	AT5G05240	AT5G05240
AT5G05270	CHIL	AT5G05270
AT5G05340	PRX52	AT5G05340
AT5G05400	AT5G05400	AT5G05400
AT5G05410	DREB2A	AT5G05410
AT5G05460	ENGase85A	AT5G05460
AT5G05490	SYN1	AT5G05490
AT5G05510	AT5G05510	AT5G05510
AT5G05540	SDN2	AT5G05540
AT5G05600	AT5G05600	AT5G05600
AT5G05610	AL1	AT5G05610
AT5G05620	GCP2	AT5G05620
AT5G05690	CPD	AT5G05690
AT5G05730	ASA1	AT5G05730
AT5G05740	EGY2	AT5G05740
AT5G05760	SYP31	AT5G05760
AT5G05770	WOX7	AT5G05770
AT5G05780	RPN8A	AT5G05780
AT5G05880	AT5G05880	AT5G05880
AT5G05890	AT5G05890	AT5G05890
AT5G05990	AT5G05990	AT5G05990
AT5G06050	AT5G06050	AT5G06050
AT5G06060	AT5G06060	AT5G06060
AT5G06090	GPAT7	AT5G06090
AT5G06120	AT5G06120	AT5G06120
AT5G06150	CYC1BAT	AT5G06150
AT5G06250	DPA4	AT5G06250
AT5G06260	AT5G06260	AT5G06260
AT5G06265	AT5G06265	AT5G06265
AT5G06290	2-CysPrxB	AT5G06290
AT5G06300	LOG7	AT5G06300
AT5G06310	AtPOT1b	AT5G06310
AT5G06320	NHL3	AT5G06320
AT5G06360	AT5G06360	AT5G06360
AT5G06570	AT5G06570	AT5G06570
AT5G06610	AT5G06610	AT5G06610
AT5G06660	AT5G06660	AT5G06660
AT5G06700	AT5G06700	AT5G06700
AT5G06720	PA2	AT5G06720
AT5G06760	LEA4-5	AT5G06760
AT5G06820	SRF2	AT5G06820
AT5G06860	PGIP1	AT5G06860
AT5G06905	CYP712A2	AT5G06905
AT5G07010	ST2A	AT5G07010
AT5G07020	AT5G07020	AT5G07020
AT5G07030	AT5G07030	AT5G07030
AT5G07040	AT5G07040	AT5G07040
AT5G07080	AT5G07080	AT5G07080
AT5G07090	AT5G07090	AT5G07090
AT5G07190	ATS3	AT5G07190
AT5G07200	GA20OX3	AT5G07200
AT5G07270	XBAT33	AT5G07270
AT5G07280	EMS1	AT5G07280
AT5G07290	ML4	AT5G07290
AT5G07300	BON2	AT5G07300
AT5G07310	AT5G07310	AT5G07310
AT5G07340	AT5G07340	AT5G07340
AT5G07380	AT5G07380	AT5G07380
AT5G07430	AT5G07430	AT5G07430
AT5G07440	GDH2	AT5G07440
AT5G07830	GUS2	AT5G07830
AT5G07860	AT5G07860	AT5G07860
AT5G07870	AT5G07870	AT5G07870
AT5G07920	DGK1	AT5G07920
AT5G07940	AT5G07940	AT5G07940
AT5G07980	AT5G07980	AT5G07980
AT5G08040	TOM5	AT5G08040
AT5G08080	SYP132	AT5G08080
AT5G08100	ASPGA1	AT5G08100
AT5G08110	AT5G08110	AT5G08110
AT5G08130	BIM1	AT5G08130
AT5G08139	AT5G08139	AT5G08139
AT5G08170	EMB1873	AT5G08170
AT5G08190	NF-YB12	AT5G08190
AT5G08230	AT5G08230	AT5G08230
AT5G08240	AT5G08240	AT5G08240
AT5G08260	scpl35	AT5G08260
AT5G08280	HEMC	AT5G08280
AT5G08340	AT5G08340	AT5G08340
AT5G08370	AGAL2	AT5G08370
AT5G08380	AGAL1	AT5G08380
AT5G08415	AT5G08415	AT5G08415
AT5G08430	AT5G08430	AT5G08430
AT5G08500	AT5G08500	AT5G08500
AT5G08530	CI51	AT5G08530
AT5G08540	AT5G08540	AT5G08540
AT5G08560	AT5G08560	AT5G08560
AT5G08565	AT5G08565	AT5G08565
AT5G08610	PDE340	AT5G08610
AT5G08630	AT5G08630	AT5G08630
AT5G08640	FLS1	AT5G08640
AT5G08650	AT5G08650	AT5G08650
AT5G08670	AT5G08670	AT5G08670
AT5G08680	AT5G08680	AT5G08680
AT5G08790	ATAF2	AT5G08790
AT5G09230	SRT2	AT5G09230
AT5G09250	KIWI	AT5G09250
AT5G09290	AT5G09290	AT5G09290
AT5G09300	AT5G09300	AT5G09300
AT5G09330	NAC082	AT5G09330
AT5G09350	PI-4KBETA2	AT5G09350
AT5G09370	AT5G09370	AT5G09370
AT5G09410	EICBP.B	AT5G09410
AT5G09420	TOC64-V	AT5G09420
AT5G09460	AT5G09460	AT5G09460
AT5G09470	DIC3	AT5G09470
AT5G09510	AT5G09510	AT5G09510
AT5G09650	PPa6	AT5G09650
AT5G09720	AT5G09720	AT5G09720
AT5G09805	IDL3	AT5G09805
AT5G09870	CESA5	AT5G09870
AT5G09890	AT5G09890	AT5G09890
AT5G09960	AT5G09960	AT5G09960
AT5G09970	CYP78A7	AT5G09970
AT5G09980	PROPEP4	AT5G09980
AT5G09995	AT5G09995	AT5G09995
AT5G10030	TGA4	AT5G10030
AT5G10080	AT5G10080	AT5G10080
AT5G10100	TPPI	AT5G10100
AT5G10110	AT5G10110	AT5G10110
AT5G10130	AT5G10130	AT5G10130
AT5G10170	MIPS3	AT5G10170
AT5G10190	AT5G10190	AT5G10190
AT5G10210	AT5G10210	AT5G10210
AT5G10240	ASN3	AT5G10240
AT5G10270	CDKC;1	AT5G10270
AT5G10300	MES5	AT5G10300
AT5G10340	AT5G10340	AT5G10340
AT5G10370	AT5G10370	AT5G10370
AT5G10390	AT5G10390	AT5G10390
AT5G10400	AT5G10400	AT5G10400
AT5G10450	GRF6	AT5G10450
AT5G10480	PAS2	AT5G10480
AT5G10500	NET2C	AT5G10500
AT5G10510	AIL6	AT5G10510
AT5G10550	GTE2	AT5G10550
AT5G10560	AT5G10560	AT5G10560
AT5G10625	AT5G10625	AT5G10625
AT5G10690	AT5G10690	AT5G10690
AT5G10695	AT5G10695	AT5G10695
AT5G10710	AT5G10710	AT5G10710
AT5G10720	HK5	AT5G10720
AT5G10810	ER	AT5G10810
AT5G10830	AT5G10830	AT5G10830
AT5G10860	CBSX3	AT5G10860
AT5G10870	CM2	AT5G10870
AT5G10890	AT5G10890	AT5G10890
AT5G10910	AT5G10910	AT5G10910
AT5G10930	CIPK5	AT5G10930
AT5G10950	AT5G10950	AT5G10950
AT5G10960	AT5G10960	AT5G10960
AT5G10980	AT5G10980	AT5G10980
AT5G10990	AT5G10990	AT5G10990
AT5G11010	AT5G11010	AT5G11010
AT5G11030	ALF4	AT5G11030
AT5G11090	AT5G11090	AT5G11090
AT5G11110	SPS2F	AT5G11110
AT5G11160	APT5	AT5G11160
AT5G11170	UAP56a	AT5G11170
AT5G11230	AT5G11230	AT5G11230
AT5G11260	HY5	AT5G11260
AT5G11270	OCP3	AT5G11270
AT5G11280	AT5G11280	AT5G11280
AT5G11300	CYC3B	AT5G11300
AT5G11340	AT5G11340	AT5G11340
AT5G11380	DXPS3	AT5G11380
AT5G11420	AT5G11420	AT5G11420
AT5G11460	AT5G11460	AT5G11460
AT5G11520	ASP3	AT5G11520
AT5G11580	AT5G11580	AT5G11580
AT5G11610	AT5G11610	AT5G11610
AT5G11650	AT5G11650	AT5G11650
AT5G11670	NADP-ME2	AT5G11670
AT5G11680	AT5G11680	AT5G11680
AT5G11700	AT5G11700	AT5G11700
AT5G11740	AGP15	AT5G11740
AT5G11770	AT5G11770	AT5G11770
AT5G11780	AT5G11780	AT5G11780
AT5G11790	NDL2	AT5G11790
AT5G11810	AT5G11810	AT5G11810
AT5G11850	AT5G11850	AT5G11850
AT5G11900	AT5G11900	AT5G11900
AT5G11920	cwINV6	AT5G11920
AT5G11930	AT5G11930	AT5G11930
AT5G11950	LOG8	AT5G11950
AT5G11970	AT5G11970	AT5G11970
AT5G12010	AT5G12010	AT5G12010
AT5G12020	HSP17.6II	AT5G12020
AT5G12030	HSP17.6A	AT5G12030
AT5G12043	AT5G12043	AT5G12043
AT5G12050	AT5G12050	AT5G12050
AT5G12080	MSL10	AT5G12080
AT5G12110	AT5G12110	AT5G12110
AT5G12130	PDE149	AT5G12130
AT5G12140	CYS1	AT5G12140
AT5G12190	AT5G12190	AT5G12190
AT5G12200	PYD2	AT5G12200
AT5G12210	RGTB1	AT5G12210
AT5G12250	TUB6	AT5G12250
AT5G12270	AT5G12270	AT5G12270
AT5G12290	DGS1	AT5G12290
AT5G12340	AT5G12340	AT5G12340
AT5G12350	AT5G12350	AT5G12350
AT5G12370	SEC10	AT5G12370
AT5G12400	AT5G12400	AT5G12400
AT5G12440	AT5G12440	AT5G12440
AT5G12470	AT5G12470	AT5G12470
AT5G12860	DiT1	AT5G12860
AT5G12870	MYB46	AT5G12870
AT5G12900	AT5G12900	AT5G12900
AT5G12920	AT5G12920	AT5G12920
AT5G12930	AT5G12930	AT5G12930
AT5G12940	AT5G12940	AT5G12940
AT5G12970	AT5G12970	AT5G12970
AT5G12980	AT5G12980	AT5G12980
AT5G13000	GSL12	AT5G13000
AT5G13060	ABAP1	AT5G13060
AT5G13070	AT5G13070	AT5G13070
AT5G13160	PBS1	AT5G13160
AT5G13180	NAC083	AT5G13180
AT5G13190	GILP	AT5G13190
AT5G13210	AT5G13210	AT5G13210
AT5G13220	JAZ10	AT5G13220
AT5G13240	AT5G13240	AT5G13240
AT5G13260	AT5G13260	AT5G13260
AT5G13300	SFC	AT5G13300
AT5G13310	AT5G13310	AT5G13310
AT5G13490	AAC2	AT5G13490
AT5G13520	AT5G13520	AT5G13520
AT5G13530	KEG	AT5G13530
AT5G13550	SULTR4;1	AT5G13550
AT5G13570	DCP2	AT5G13570
AT5G13610	AT5G13610	AT5G13610
AT5G13630	GUN5	AT5G13630
AT5G13650	SVR3	AT5G13650
AT5G13660	AT5G13660	AT5G13660
AT5G13700	PAO1	AT5G13700
AT5G13710	SMT1	AT5G13710
AT5G13740	ZIF1	AT5G13740
AT5G13750	ZIFL1	AT5G13750
AT5G13760	AT5G13760	AT5G13760
AT5G13820	TBP1	AT5G13820
AT5G13840	FZR3	AT5G13840
AT5G13870	XTH5	AT5G13870
AT5G13910	LEP	AT5G13910
AT5G13930	TT4	AT5G13930
AT5G13950	AT5G13950	AT5G13950
AT5G13960	SUVH4	AT5G13960
AT5G13970	AT5G13970	AT5G13970
AT5G13980	AT5G13980	AT5G13980
AT5G14040	PHT3;1	AT5G14040
AT5G14060	CARAB-AK-LYS	AT5G14060
AT5G14100	ABCI11	AT5G14100
AT5G14110	AT5G14110	AT5G14110
AT5G14120	AT5G14120	AT5G14120
AT5G14180	MPL1	AT5G14180
AT5G14200	IMD1	AT5G14200
AT5G14220	HEMG2	AT5G14220
AT5G14230	AT5G14230	AT5G14230
AT5G14250	COP13	AT5G14250
AT5G14260	AT5G14260	AT5G14260
AT5G14320	EMB3137	AT5G14320
AT5G14340	MYB40	AT5G14340
AT5G14390	AT5G14390	AT5G14390
AT5G14420	RGLG2	AT5G14420
AT5G14450	AT5G14450	AT5G14450
AT5G14500	AT5G14500	AT5G14500
AT5G14550	AT5G14550	AT5G14550
AT5G14590	AT5G14590	AT5G14590
AT5G14610	AT5G14610	AT5G14610
AT5G14660	PDF1B	AT5G14660
AT5G14690	AT5G14690	AT5G14690
AT5G14700	AT5G14700	AT5G14700
AT5G14730	AT5G14730	AT5G14730
AT5G14740	CA2	AT5G14740
AT5G14750	MYB66	AT5G14750
AT5G14800	P5CR	AT5G14800
AT5G14880	AT5G14880	AT5G14880
AT5G14930	SAG101	AT5G14930
AT5G14970	AT5G14970	AT5G14970
AT5G15010	AT5G15010	AT5G15010
AT5G15020	SNL2	AT5G15020
AT5G15070	AT5G15070	AT5G15070
AT5G15080	AT5G15080	AT5G15080
AT5G15120	AT5G15120	AT5G15120
AT5G15130	WRKY72	AT5G15130
AT5G15190	AT5G15190	AT5G15190
AT5G15200	AT5G15200	AT5G15200
AT5G15230	GASA4	AT5G15230
AT5G15265	AT5G15265	AT5G15265
AT5G15330	SPX4	AT5G15330
AT5G15400	AT5G15400	AT5G15400
AT5G15420	AT5G15420	AT5G15420
AT5G15490	UGD3	AT5G15490
AT5G15530	BCCP2	AT5G15530
AT5G15570	AT5G15570	AT5G15570
AT5G15580	LNG1	AT5G15580
AT5G15600	SP1L4	AT5G15600
AT5G15640	AT5G15640	AT5G15640
AT5G15650	RGP2	AT5G15650
AT5G15680	AT5G15680	AT5G15680
AT5G15700	AT5G15700	AT5G15700
AT5G15740	AT5G15740	AT5G15740
AT5G15790	AT5G15790	AT5G15790
AT5G15850	COL1	AT5G15850
AT5G15860	PCME	AT5G15860
AT5G15870	AT5G15870	AT5G15870
AT5G15900	TBL19	AT5G15900
AT5G15910	AT5G15910	AT5G15910
AT5G15950	AT5G15950	AT5G15950
AT5G15960	KIN1	AT5G15960
AT5G15970	KIN2	AT5G15970
AT5G16000	NIK1	AT5G16000
AT5G16010	AT5G16010	AT5G16010
AT5G16023	RTFL18	AT5G16023
AT5G16040	AT5G16040	AT5G16040
AT5G16110	AT5G16110	AT5G16110
AT5G16120	AT5G16120	AT5G16120
AT5G16140	AT5G16140	AT5G16140
AT5G16150	PGLCT	AT5G16150
AT5G16180	CRS1	AT5G16180
AT5G16190	CSLA11	AT5G16190
AT5G16240	AT5G16240	AT5G16240
AT5G16290	VAT1	AT5G16290
AT5G16360	AT5G16360	AT5G16360
AT5G16440	IPP1	AT5G16440
AT5G16540	ZFN3	AT5G16540
AT5G16560	KAN	AT5G16560
AT5G16570	GLN1;4	AT5G16570
AT5G16590	AT5G16590	AT5G16590
AT5G16610	AT5G16610	AT5G16610
AT5G16620	TIC40	AT5G16620
AT5G16715	EMB2247	AT5G16715
AT5G16720	AT5G16720	AT5G16720
AT5G16780	DOT2	AT5G16780
AT5G16810	AT5G16810	AT5G16810
AT5G16830	SYP21	AT5G16830
AT5G16910	CSLD2	AT5G16910
AT5G17000	AT5G17000	AT5G17000
AT5G17010	AT5G17010	AT5G17010
AT5G17020	XPO1A	AT5G17020
AT5G17050	UGT78D2	AT5G17050
AT5G17160	AT5G17160	AT5G17160
AT5G17165	AT5G17165	AT5G17165
AT5G17190	AT5G17190	AT5G17190
AT5G17230	PSY	AT5G17230
AT5G17240	SDG40	AT5G17240
AT5G17260	NAC086	AT5G17260
AT5G17270	AT5G17270	AT5G17270
AT5G17300	RVE1	AT5G17300
AT5G17310	UGP2	AT5G17310
AT5G17330	GAD	AT5G17330
AT5G17350	AT5G17350	AT5G17350
AT5G17380	AT5G17380	AT5G17380
AT5G17430	BBM	AT5G17430
AT5G17520	RCP1	AT5G17520
AT5G17630	AT5G17630	AT5G17630
AT5G17670	AT5G17670	AT5G17670
AT5G17710	EMB1241	AT5G17710
AT5G17760	AT5G17760	AT5G17760
AT5G17810	WOX12	AT5G17810
AT5G17850	AT5G17850	AT5G17850
AT5G17860	CAX7	AT5G17860
AT5G17870	PSRP6	AT5G17870
AT5G17920	ATMS1	AT5G17920
AT5G17960	AT5G17960	AT5G17960
AT5G17990	TRP1	AT5G17990
AT5G18100	CSD3	AT5G18100
AT5G18110	NCBP	AT5G18110
AT5G18150	AT5G18150	AT5G18150
AT5G18170	GDH1	AT5G18170
AT5G18230	AT5G18230	AT5G18230
AT5G18270	ANAC087	AT5G18270
AT5G18310	AT5G18310	AT5G18310
AT5G18330	AT5G18330	AT5G18330
AT5G18380	AT5G18380	AT5G18380
AT5G18460	AT5G18460	AT5G18460
AT5G18490	AT5G18490	AT5G18490
AT5G18550	AT5G18550	AT5G18550
AT5G18560	PUCHI	AT5G18560
AT5G18570	EMB269	AT5G18570
AT5G18590	AT5G18590	AT5G18590
AT5G18610	AT5G18610	AT5G18610
AT5G18620	CHR17	AT5G18620
AT5G18650	AT5G18650	AT5G18650
AT5G18670	BMY3	AT5G18670
AT5G18690	AGP25	AT5G18690
AT5G18700	AT5G18700	AT5G18700
AT5G18750	AT5G18750	AT5G18750
AT5G18800	AT5G18800	AT5G18800
AT5G18810	SCL28	AT5G18810
AT5G18860	NSH3	AT5G18860
AT5G18900	AT5G18900	AT5G18900
AT5G18937	AT5G18937	AT5G18937
AT5G19090	AT5G19090	AT5G19090
AT5G19110	AT5G19110	AT5G19110
AT5G19120	AT5G19120	AT5G19120
AT5G19140	AILP1	AT5G19140
AT5G19170	AT5G19170	AT5G19170
AT5G19190	AT5G19190	AT5G19190
AT5G19210	AT5G19210	AT5G19210
AT5G19220	APL1	AT5G19220
AT5G19230	AT5G19230	AT5G19230
AT5G19250	AT5G19250	AT5G19250
AT5G19280	KAPP	AT5G19280
AT5G19290	AT5G19290	AT5G19290
AT5G19310	CHR23	AT5G19310
AT5G19340	AT5G19340	AT5G19340
AT5G19380	CLT1	AT5G19380
AT5G19390	AT5G19390	AT5G19390
AT5G19440	AT5G19440	AT5G19440
AT5G19450	CDPK19	AT5G19450
AT5G19540	AT5G19540	AT5G19540
AT5G19550	ASP2	AT5G19550
AT5G19630	AT5G19630	AT5G19630
AT5G19730	AT5G19730	AT5G19730
AT5G19740	AT5G19740	AT5G19740
AT5G19760	AT5G19760	AT5G19760
AT5G19790	RAP2.11	AT5G19790
AT5G19900	AT5G19900	AT5G19900
AT5G19920	AT5G19920	AT5G19920
AT5G19930	AT5G19930	AT5G19930
AT5G20000	AT5G20000	AT5G20000
AT5G20010	RAN-1	AT5G20010
AT5G20045	AT5G20045	AT5G20045
AT5G20050	AT5G20050	AT5G20050
AT5G20080	AT5G20080	AT5G20080
AT5G20110	AT5G20110	AT5G20110
AT5G20150	SPX1	AT5G20150
AT5G20160	AT5G20160	AT5G20160
AT5G20190	AT5G20190	AT5G20190
AT5G20220	AT5G20220	AT5G20220
AT5G20230	BCB	AT5G20230
AT5G20250	DIN10	AT5G20250
AT5G20320	DCL4	AT5G20320
AT5G20350	TIP1	AT5G20350
AT5G20380	PHT4;5	AT5G20380
AT5G20400	AT5G20400	AT5G20400
AT5G20510	AL5	AT5G20510
AT5G20520	WAV2	AT5G20520
AT5G20570	RBX1	AT5G20570
AT5G20620	UBQ4	AT5G20620
AT5G20635	AGG3	AT5G20635
AT5G20700	AT5G20700	AT5G20700
AT5G20720	CPN20	AT5G20720
AT5G20830	SUS1	AT5G20830
AT5G20840	AT5G20840	AT5G20840
AT5G20850	RAD51	AT5G20850
AT5G20885	AT5G20885	AT5G20885
AT5G20930	TSL	AT5G20930
AT5G20950	AT5G20950	AT5G20950
AT5G20960	AO1	AT5G20960
AT5G20990	B73	AT5G20990
AT5G21020	AT5G21020	AT5G21020
AT5G21090	AT5G21090	AT5G21090
AT5G21105	AT5G21105	AT5G21105
AT5G21326	CIPK26	AT5G21326
AT5G21900	AT5G21900	AT5G21900
AT5G21930	PAA2	AT5G21930
AT5G21940	AT5G21940	AT5G21940
AT5G21960	AT5G21960	AT5G21960
AT5G21280	AT5G21280	AT5G21280
AT5G22000	RHF2A	AT5G22000
AT5G22020	AT5G22020	AT5G22020
AT5G22060	J2	AT5G22060
AT5G22090	AT5G22090	AT5G22090
AT5G22140	AT5G22140	AT5G22140
AT5G22220	E2F1	AT5G22220
AT5G22290	NAC089	AT5G22290
AT5G22340	AT5G22340	AT5G22340
AT5G22580	AT5G22580	AT5G22580
AT5G22620	AT5G22620	AT5G22620
AT5G22630	ADT5	AT5G22630
AT5G22640	emb1211	AT5G22640
AT5G22650	HD2B	AT5G22650
AT5G22740	CSLA02	AT5G22740
AT5G22750	RAD5	AT5G22750
AT5G22800	EMB1030	AT5G22800
AT5G22850	AT5G22850	AT5G22850
AT5G22880	HTB2	AT5G22880
AT5G22890	AT5G22890	AT5G22890
AT5G22920	AT5G22920	AT5G22920
AT5G23010	MAM1	AT5G23010
AT5G23040	CDF1	AT5G23040
AT5G23050	AAE17	AT5G23050
AT5G23100	AT5G23100	AT5G23100
AT5G23110	AT5G23110	AT5G23110
AT5G23170	AT5G23170	AT5G23170
AT5G23210	SCPL34	AT5G23210
AT5G23220	NIC3	AT5G23220
AT5G23360	AT5G23360	AT5G23360
AT5G23380	AT5G23380	AT5G23380
AT5G23420	HMGB6	AT5G23420
AT5G23430	AT5G23430	AT5G23430
AT5G23450	LCBK1	AT5G23450
AT5G23460	AT5G23460	AT5G23460
AT5G23480	AT5G23480	AT5G23480
AT5G23510	AT5G23510	AT5G23510
AT5G23570	SGS3	AT5G23570
AT5G23580	CDPK9	AT5G23580
AT5G23670	LCB2	AT5G23670
AT5G23720	PHS1	AT5G23720
AT5G23780	DUF9	AT5G23780
AT5G23810	AAP7	AT5G23810
AT5G23820	AT5G23820	AT5G23820
AT5G23830	AT5G23830	AT5G23830
AT5G23840	AT5G23840	AT5G23840
AT5G23860	TUB8	AT5G23860
AT5G23890	AT5G23890	AT5G23890
AT5G23900	AT5G23900	AT5G23900
AT5G23910	AT5G23910	AT5G23910
AT5G24010	AT5G24010	AT5G24010
AT5G24070	AT5G24070	AT5G24070
AT5G24260	AT5G24260	AT5G24260
AT5G24300	SS1	AT5G24300
AT5G24320	AT5G24320	AT5G24320
AT5G24390	AT5G24390	AT5G24390
AT5G24400	EMB2024	AT5G24400
AT5G24430	AT5G24430	AT5G24430
AT5G24490	AT5G24490	AT5G24490
AT5G24590	TIP	AT5G24590
AT5G24600	AT5G24600	AT5G24600
AT5G24610	AT5G24610	AT5G24610
AT5G24620	AT5G24620	AT5G24620
AT5G24650	AT5G24650	AT5G24650
AT5G24670	EMB2820	AT5G24670
AT5G24690	AT5G24690	AT5G24690
AT5G24760	AT5G24760	AT5G24760
AT5G24800	BZIP9	AT5G24800
AT5G24810	AT5G24810	AT5G24810
AT5G24850	CRY3	AT5G24850
AT5G24890	AT5G24890	AT5G24890
AT5G24900	CYP714A2	AT5G24900
AT5G24960	CYP71A14	AT5G24960
AT5G25090	ENODL13	AT5G25090
AT5G25110	CIPK25	AT5G25110
AT5G25170	AT5G25170	AT5G25170
AT5G25265	AT5G25265	AT5G25265
AT5G25280	AT5G25280	AT5G25280
AT5G25350	EBF2	AT5G25350
AT5G25460	DGR2	AT5G25460
AT5G25475	AT5G25475	AT5G25475
AT5G25490	AT5G25490	AT5G25490
AT5G25540	CID6	AT5G25540
AT5G25570	AT5G25570	AT5G25570
AT5G25580	AT5G25580	AT5G25580
AT5G25755	AT5G25755	AT5G25755
AT5G25760	PEX4	AT5G25760
AT5G25830	GATA12	AT5G25830
AT5G25890	IAA28	AT5G25890
AT5G25900	GA3	AT5G25900
AT5G25940	AT5G25940	AT5G25940
AT5G26030	FC1	AT5G26030
AT5G26210	AL4	AT5G26210
AT5G26230	MAKR1	AT5G26230
AT5G26260	AT5G26260	AT5G26260
AT5G26270	AT5G26270	AT5G26270
AT5G26280	AT5G26280	AT5G26280
AT5G26290	AT5G26290	AT5G26290
AT5G26667	PYR6	AT5G26667
AT5G26742	emb1138	AT5G26742
AT5G26670	AT5G26670	AT5G26670
AT5G26600	AT5G26600	AT5G26600
AT5G26580	AGL34	AT5G26580
AT5G26760	AT5G26760	AT5G26760
AT5G26770	AT5G26770	AT5G26770
AT5G26780	SHM2	AT5G26780
AT5G26820	IREG3	AT5G26820
AT5G26990	AT5G26990	AT5G26990
AT5G27000	ATK4	AT5G27000
AT5G27020	AT5G27020	AT5G27020
AT5G27030	TPR3	AT5G27030
AT5G27100	GLR2.1	AT5G27100
AT5G27120	AT5G27120	AT5G27120
AT5G27150	NHX1	AT5G27150
AT5G27330	AT5G27330	AT5G27330
AT5G27390	AT5G27390	AT5G27390
AT5G27450	MK	AT5G27450
AT5G27600	LACS7	AT5G27600
AT5G27610	ALY1	AT5G27610
AT5G27630	ACBP5	AT5G27630
AT5G27660	DEG14	AT5G27660
AT5G27670	HTA7	AT5G27670
AT5G27710	AT5G27710	AT5G27710
AT5G27730	AT5G27730	AT5G27730
AT5G27750	AT5G27750	AT5G27750
AT5G27760	AT5G27760	AT5G27760
AT5G27850	AT5G27850	AT5G27850
AT5G27860	AT5G27860	AT5G27860
AT5G27920	AT5G27920	AT5G27920
AT5G27930	AT5G27930	AT5G27930
AT5G27950	AT5G27950	AT5G27950
AT5G27970	AT5G27970	AT5G27970
AT5G28050	AT5G28050	AT5G28050
AT5G28150	AT5G28150	AT5G28150
AT5G28290	NEK3	AT5G28290
AT5G28460	AT5G28460	AT5G28460
AT5G28540	BIP1	AT5G28540
AT5G28640	AN3	AT5G28640
AT5G28770	BZO2H3	AT5G28770
AT5G28840	GME	AT5G28840
AT5G28850	AT5G28850	AT5G28850
AT5G28960	AT5G28960	AT5G28960
AT5G29560	AT5G29560	AT5G29560
AT5G30520	AT5G30520	AT5G30520
AT5G33280	AT5G33280	AT5G33280
AT5G33300	AT5G33300	AT5G33300
AT5G33320	CUE1	AT5G33320
AT5G33406	AT5G33406	AT5G33406
AT5G34850	PAP26	AT5G34850
AT5G35170	AT5G35170	AT5G35170
AT5G35200	AT5G35200	AT5G35200
AT5G35210	PTM	AT5G35210
AT5G35580	AT5G35580	AT5G35580
AT5G35670	iqd33	AT5G35670
AT5G35735	AT5G35735	AT5G35735
AT5G35740	AT5G35740	AT5G35740
AT5G35870	AT5G35870	AT5G35870
AT5G35940	AT5G35940	AT5G35940
AT5G36110	CYP716A1	AT5G36110
AT5G36160	AT5G36160	AT5G36160
AT5G36220	CYP81D1	AT5G36220
AT5G36230	AT5G36230	AT5G36230
AT5G36250	PP2C74	AT5G36250
AT5G36290	AT5G36290	AT5G36290
AT5G36880	ACS	AT5G36880
AT5G37020	ARF8	AT5G37020
AT5G37070	AT5G37070	AT5G37070
AT5G37190	CIP4	AT5G37190
AT5G37260	RVE2	AT5G37260
AT5G37600	GSR1	AT5G37600
AT5G37610	AT5G37610	AT5G37610
AT5G37660	PDLP7	AT5G37660
AT5G37740	AT5G37740	AT5G37740
AT5G37770	TCH2	AT5G37770
AT5G37790	AT5G37790	AT5G37790
AT5G37793	AT5G37793	AT5G37793
AT5G38100	AT5G38100	AT5G38100
AT5G38200	AT5G38200	AT5G38200
AT5G38470	RAD23D	AT5G38470
AT5G38510	AT5G38510	AT5G38510
AT5G38560	PERK8	AT5G38560
AT5G38700	AT5G38700	AT5G38700
AT5G38860	BIM3	AT5G38860
AT5G38990	AT5G38990	AT5G38990
AT5G39220	AT5G39220	AT5G39220
AT5G39240	AT5G39240	AT5G39240
AT5G39320	UDG4	AT5G39320
AT5G39510	SGR4	AT5G39510
AT5G39550	VIM3	AT5G39550
AT5G39570	AT5G39570	AT5G39570
AT5G39580	AT5G39580	AT5G39580
AT5G39610	NAC6	AT5G39610
AT5G39660	CDF2	AT5G39660
AT5G39670	AT5G39670	AT5G39670
AT5G39740	RPL5B	AT5G39740
AT5G39785	AT5G39785	AT5G39785
AT5G39865	AT5G39865	AT5G39865
AT5G39990	AT5G39990	AT5G39990
AT5G40155	AT5G40155	AT5G40155
AT5G40270	AT5G40270	AT5G40270
AT5G40330	MYB23	AT5G40330
AT5G40370	GRXC2	AT5G40370
AT5G40390	SIP1	AT5G40390
AT5G40460	AT5G40460	AT5G40460
AT5G40510	AT5G40510	AT5G40510
AT5G40540	AT5G40540	AT5G40540
AT5G40580	PBB2	AT5G40580
AT5G40610	GPDHp	AT5G40610
AT5G40630	AT5G40630	AT5G40630
AT5G40670	AT5G40670	AT5G40670
AT5G40770	PHB3	AT5G40770
AT5G40780	LHT1	AT5G40780
AT5G40840	SYN2	AT5G40840
AT5G40870	UK/UPRT1	AT5G40870
AT5G40880	AT5G40880	AT5G40880
AT5G40890	CLC-A	AT5G40890
AT5G40910	AT5G40910	AT5G40910
AT5G40930	TOM20-4	AT5G40930
AT5G40970	AT5G40970	AT5G40970
AT5G40980	AT5G40980	AT5G40980
AT5G41070	DRB5	AT5G41070
AT5G41080	GDPD2	AT5G41080
AT5G41120	AT5G41120	AT5G41120
AT5G41130	AT5G41130	AT5G41130
AT5G41140	AT5G41140	AT5G41140
AT5G41300	AT5G41300	AT5G41300
AT5G41310	AT5G41310	AT5G41310
AT5G41315	GL3	AT5G41315
AT5G41340	UBC4	AT5G41340
AT5G41350	AT5G41350	AT5G41350
AT5G41360	XPB2	AT5G41360
AT5G41560	AT5G41560	AT5G41560
AT5G41610	CHX18	AT5G41610
AT5G41700	UBC8	AT5G41700
AT5G41770	AT5G41770	AT5G41770
AT5G41790	CIP1	AT5G41790
AT5G41800	AT5G41800	AT5G41800
AT5G41810	AT5G41810	AT5G41810
AT5G41870	AT5G41870	AT5G41870
AT5G41908	AT5G41908	AT5G41908
AT5G42000	AT5G42000	AT5G42000
AT5G42020	BIP2	AT5G42020
AT5G42040	RPN12b	AT5G42040
AT5G42050	AT5G42050	AT5G42050
AT5G42080	DL1	AT5G42080
AT5G42140	AT5G42140	AT5G42140
AT5G42210	AT5G42210	AT5G42210
AT5G42270	VAR1	AT5G42270
AT5G42300	UBL5	AT5G42300
AT5G42380	CML37	AT5G42380
AT5G42390	SPP	AT5G42390
AT5G42420	AT5G42420	AT5G42420
AT5G42570	AT5G42570	AT5G42570
AT5G42580	CYP705A12	AT5G42580
AT5G42590	CYP71A16	AT5G42590
AT5G42610	AT5G42610	AT5G42610
AT5G42650	AOS	AT5G42650
AT5G42700	AT5G42700	AT5G42700
AT5G42720	AT5G42720	AT5G42720
AT5G42740	AT5G42740	AT5G42740
AT5G42750	BKI1	AT5G42750
AT5G42765	AT5G42765	AT5G42765
AT5G42810	IPK1	AT5G42810
AT5G42820	U2AF35B	AT5G42820
AT5G42830	AT5G42830	AT5G42830
AT5G42860	AT5G42860	AT5G42860
AT5G42940	AT5G42940	AT5G42940
AT5G42980	TRX3	AT5G42980
AT5G43020	AT5G43020	AT5G43020
AT5G43040	AT5G43040	AT5G43040
AT5G43060	RD21B	AT5G43060
AT5G43130	TAF4	AT5G43130
AT5G43180	AT5G43180	AT5G43180
AT5G43190	AT5G43190	AT5G43190
AT5G43210	AT5G43210	AT5G43210
AT5G43270	SPL2	AT5G43270
AT5G43310	AT5G43310	AT5G43310
AT5G43420	AT5G43420	AT5G43420
AT5G43530	AT5G43530	AT5G43530
AT5G43560	AT5G43560	AT5G43560
AT5G43570	AT5G43570	AT5G43570
AT5G43580	UPI	AT5G43580
AT5G43620	AT5G43620	AT5G43620
AT5G43660	AT5G43660	AT5G43660
AT5G43745	AT5G43745	AT5G43745
AT5G43810	AGO10	AT5G43810
AT5G43830	AT5G43830	AT5G43830
AT5G43870	AT5G43870	AT5G43870
AT5G43910	AT5G43910	AT5G43910
AT5G43940	HOT5	AT5G43940
AT5G43990	SUVR2	AT5G43990
AT5G44070	CAD1	AT5G44070
AT5G44110	ABCI21	AT5G44110
AT5G44160	NUC	AT5G44160
AT5G44170	AT5G44170	AT5G44170
AT5G44280	RING1A	AT5G44280
AT5G44290	AT5G44290	AT5G44290
AT5G44410	AT5G44410	AT5G44410
AT5G44420	PDF1.2	AT5G44420
AT5G44500	AT5G44500	AT5G44500
AT5G44530	AT5G44530	AT5G44530
AT5G44730	AT5G44730	AT5G44730
AT5G44740	POLH	AT5G44740
AT5G44750	REV1	AT5G44750
AT5G44780	MORF4	AT5G44780
AT5G44785	OSB3	AT5G44785
AT5G44790	RAN1	AT5G44790
AT5G44820	AT5G44820	AT5G44820
AT5G44870	LAZ5	AT5G44870
AT5G45095	AT5G45095	AT5G45095
AT5G45100	BRG1	AT5G45100
AT5G45110	NPR3	AT5G45110
AT5G45130	RHA1	AT5G45130
AT5G45160	RL2	AT5G45160
AT5G45200	AT5G45200	AT5G45200
AT5G45275	AT5G45275	AT5G45275
AT5G45280	AT5G45280	AT5G45280
AT5G45330	DCP5-L	AT5G45330
AT5G45340	CYP707A3	AT5G45340
AT5G45350	AT5G45350	AT5G45350
AT5G45390	CLPP4	AT5G45390
AT5G45410	AT5G45410	AT5G45410
AT5G45430	AT5G45430	AT5G45430
AT5G45500	AT5G45500	AT5G45500
AT5G45510	AT5G45510	AT5G45510
AT5G45550	MOB1-like	AT5G45550
AT5G45560	AT5G45560	AT5G45560
AT5G45580	AT5G45580	AT5G45580
AT5G45610	SUV2	AT5G45610
AT5G45720	AT5G45720	AT5G45720
AT5G45750	RABA1c	AT5G45750
AT5G45800	MEE62	AT5G45800
AT5G45840	AT5G45840	AT5G45840
AT5G45910	AT5G45910	AT5G45910
AT5G45920	AT5G45920	AT5G45920
AT5G46150	AT5G46150	AT5G46150
AT5G46250	LARP6a	AT5G46250
AT5G46340	RWA1	AT5G46340
AT5G46350	WRKY8	AT5G46350
AT5G46410	SSP4	AT5G46410
AT5G46510	AT5G46510	AT5G46510
AT5G46580	AT5G46580	AT5G46580
AT5G46590	NAC096	AT5G46590
AT5G46640	AT5G46640	AT5G46640
AT5G46650	AT5G46650	AT5G46650
AT5G46680	AT5G46680	AT5G46680
AT5G46710	AT5G46710	AT5G46710
AT5G46730	AT5G46730	AT5G46730
AT5G46825	AT5G46825	AT5G46825
AT5G46850	AT5G46850	AT5G46850
AT5G46910	AT5G46910	AT5G46910
AT5G47010	LBA1	AT5G47010
AT5G47020	AT5G47020	AT5G47020
AT5G47040	LON2	AT5G47040
AT5G47050	AT5G47050	AT5G47050
AT5G47060	AT5G47060	AT5G47060
AT5G47070	AT5G47070	AT5G47070
AT5G47110	LIL3:2	AT5G47110
AT5G47120	BI1	AT5G47120
AT5G47150	AT5G47150	AT5G47150
AT5G47180	AT5G47180	AT5G47180
AT5G47190	AT5G47190	AT5G47190
AT5G47200	RAB1A	AT5G47200
AT5G47210	AT5G47210	AT5G47210
AT5G47220	ERF2	AT5G47220
AT5G47230	ERF5	AT5G47230
AT5G47240	NUDT8	AT5G47240
AT5G47250	AT5G47250	AT5G47250
AT5G47370	HAT2	AT5G47370
AT5G47400	AT5G47400	AT5G47400
AT5G47420	AT5G47420	AT5G47420
AT5G47450	TIP2;3	AT5G47450
AT5G47455	AT5G47455	AT5G47455
AT5G47480	AT5G47480	AT5G47480
AT5G47500	PME5	AT5G47500
AT5G47510	AT5G47510	AT5G47510
AT5G47520	RABA5a	AT5G47520
AT5G47540	AT5G47540	AT5G47540
AT5G47600	AT5G47600	AT5G47600
AT5G47620	AT5G47620	AT5G47620
AT5G47700	AT5G47700	AT5G47700
AT5G47710	AT5G47710	AT5G47710
AT5G47760	PGLP2	AT5G47760
AT5G47770	FPS1	AT5G47770
AT5G47880	ERF1-1	AT5G47880
AT5G47890	AT5G47890	AT5G47890
AT5G47910	RBOHD	AT5G47910
AT5G47920	AT5G47920	AT5G47920
AT5G47950	AT5G47950	AT5G47950
AT5G47990	CYP705A5	AT5G47990
AT5G48000	CYP708A2	AT5G48000
AT5G48010	THAS1	AT5G48010
AT5G48090	ELP1	AT5G48090
AT5G48110	AT5G48110	AT5G48110
AT5G48120	MET18	AT5G48120
AT5G48150	PAT1	AT5G48150
AT5G48180	NSP5	AT5G48180
AT5G48200	AT5G48200	AT5G48200
AT5G48220	AT5G48220	AT5G48220
AT5G48230	ACAT2	AT5G48230
AT5G48300	ADG1	AT5G48300
AT5G48310	AT5G48310	AT5G48310
AT5G48360	AT5G48360	AT5G48360
AT5G48380	BIR1	AT5G48380
AT5G48385	AT5G48385	AT5G48385
AT5G48440	AT5G48440	AT5G48440
AT5G48450	sks3	AT5G48450
AT5G48480	AT5G48480	AT5G48480
AT5G48500	AT5G48500	AT5G48500
AT5G48540	AT5G48540	AT5G48540
AT5G48543	LCR1	AT5G48543
AT5G48545	HINT3	AT5G48545
AT5G48560	AT5G48560	AT5G48560
AT5G48570	AT5G48570	AT5G48570
AT5G48590	AT5G48590	AT5G48590
AT5G48610	AT5G48610	AT5G48610
AT5G48640	AT5G48640	AT5G48640
AT5G48650	AT5G48650	AT5G48650
AT5G48655	AT5G48655	AT5G48655
AT5G48720	XRI1	AT5G48720
AT5G48750	AT5G48750	AT5G48750
AT5G48800	AT5G48800	AT5G48800
AT5G48810	CB5-D	AT5G48810
AT5G48820	ICK6	AT5G48820
AT5G48880	KAT5	AT5G48880
AT5G48900	AT5G48900	AT5G48900
AT5G48930	HCT	AT5G48930
AT5G48940	AT5G48940	AT5G48940
AT5G49110	AT5G49110	AT5G49110
AT5G49130	AT5G49130	AT5G49130
AT5G49160	MET1	AT5G49160
AT5G49170	AT5G49170	AT5G49170
AT5G49215	AT5G49215	AT5G49215
AT5G49280	AT5G49280	AT5G49280
AT5G49290	RLP56	AT5G49290
AT5G49360	BXL1	AT5G49360
AT5G49390	AT5G49390	AT5G49390
AT5G49450	bZIP1	AT5G49450
AT5G49460	ACLB-2	AT5G49460
AT5G49470	AT5G49470	AT5G49470
AT5G49480	CP1	AT5G49480
AT5G49510	PFD3	AT5G49510
AT5G49520	WRKY48	AT5G49520
AT5G49650	XK-2	AT5G49650
AT5G49660	XIP1	AT5G49660
AT5G49710	AT5G49710	AT5G49710
AT5G49720	GH9A1	AT5G49720
AT5G49800	AT5G49800	AT5G49800
AT5G49810	MMT	AT5G49810
AT5G49820	RUS6	AT5G49820
AT5G49830	EXO84B	AT5G49830
AT5G49900	AT5G49900	AT5G49900
AT5G49910	cpHsc70-2	AT5G49910
AT5G49940	NFU2	AT5G49940
AT5G49950	AT5G49950	AT5G49950
AT5G49960	AT5G49960	AT5G49960
AT5G49970	PPOX	AT5G49970
AT5G50000	AT5G50000	AT5G50000
AT5G50020	AT5G50020	AT5G50020
AT5G50090	AT5G50090	AT5G50090
AT5G50120	AT5G50120	AT5G50120
AT5G50150	AT5G50150	AT5G50150
AT5G50170	AT5G50170	AT5G50170
AT5G50180	AT5G50180	AT5G50180
AT5G50200	WR3	AT5G50200
AT5G50210	QS	AT5G50210
AT5G50250	CP31B	AT5G50250
AT5G50280	EMB1006	AT5G50280
AT5G50335	AT5G50335	AT5G50335
AT5G50350	AT5G50350	AT5G50350
AT5G50370	AT5G50370	AT5G50370
AT5G50375	CPI1	AT5G50375
AT5G50400	PAP27	AT5G50400
AT5G50430	UBC33	AT5G50430
AT5G50443	AT5G50443	AT5G50443
AT5G50720	HVA22E	AT5G50720
AT5G50780	AT5G50780	AT5G50780
AT5G50920	CLPC1	AT5G50920
AT5G51030	AT5G51030	AT5G51030
AT5G51040	SDHAF2	AT5G51040
AT5G51060	RHD2	AT5G51060
AT5G51070	ERD1	AT5G51070
AT5G51150	AT5G51150	AT5G51150
AT5G51170	AT5G51170	AT5G51170
AT5G51190	AT5G51190	AT5G51190
AT5G51200	EMB3142	AT5G51200
AT5G51330	SWI1	AT5G51330
AT5G51400	AT5G51400	AT5G51400
AT5G51440	AT5G51440	AT5G51440
AT5G51460	ATTPPA	AT5G51460
AT5G51490	AT5G51490	AT5G51490
AT5G51500	AT5G51500	AT5G51500
AT5G51520	AT5G51520	AT5G51520
AT5G51570	AT5G51570	AT5G51570
AT5G51600	PLE	AT5G51600
AT5G51630	AT5G51630	AT5G51630
AT5G51660	CPSF160	AT5G51660
AT5G51690	ACS12	AT5G51690
AT5G51700	PBS2	AT5G51700
AT5G51730	AT5G51730	AT5G51730
AT5G51780	AT5G51780	AT5G51780
AT5G51810	GA20OX2	AT5G51810
AT5G51820	PGM	AT5G51820
AT5G51830	AT5G51830	AT5G51830
AT5G51920	AT5G51920	AT5G51920
AT5G51980	AT5G51980	AT5G51980
AT5G52050	AT5G52050	AT5G52050
AT5G52060	BAG1	AT5G52060
AT5G52170	HDG7	AT5G52170
AT5G52280	AT5G52280	AT5G52280
AT5G52310	LTI78	AT5G52310
AT5G52390	AT5G52390	AT5G52390
AT5G52400	CYP715A1	AT5G52400
AT5G52420		AT5G52420
AT5G52440	HCF106	AT5G52440
AT5G52470	FIB1	AT5G52470
AT5G52510	SCL8	AT5G52510
AT5G52520	OVA6	AT5G52520
AT5G52530	AT5G52530	AT5G52530
AT5G52550	AT5G52550	AT5G52550
AT5G52560	USP	AT5G52560
AT5G52580	AT5G52580	AT5G52580
AT5G52640	HSP90.1	AT5G52640
AT5G52750	AT5G52750	AT5G52750
AT5G52830	WRKY27	AT5G52830
AT5G52850	AT5G52850	AT5G52850
AT5G52870	MAKR5	AT5G52870
AT5G52882	AT5G52882	AT5G52882
AT5G52890	AT5G52890	AT5G52890
AT5G53010	AT5G53010	AT5G53010
AT5G53020	AT5G53020	AT5G53020
AT5G53050	AT5G53050	AT5G53050
AT5G53090	AT5G53090	AT5G53090
AT5G53120	SPDS3	AT5G53120
AT5G53130	CNGC1	AT5G53130
AT5G53140	AT5G53140	AT5G53140
AT5G53150	AT5G53150	AT5G53150
AT5G53160	RCAR3	AT5G53160
AT5G53170	FTSH11	AT5G53170
AT5G53250	AGP22	AT5G53250
AT5G53290	CRF3	AT5G53290
AT5G53300	UBC10	AT5G53300
AT5G53350	CLPX	AT5G53350
AT5G53420	AT5G53420	AT5G53420
AT5G53430	SDG29	AT5G53430
AT5G53450	ORG1	AT5G53450
AT5G53460	GLT1	AT5G53460
AT5G53500	AT5G53500	AT5G53500
AT5G53550	YSL3	AT5G53550
AT5G53560	CB5-E	AT5G53560
AT5G53570	AT5G53570	AT5G53570
AT5G53580	PLR1	AT5G53580
AT5G53590	AT5G53590	AT5G53590
AT5G53750	AT5G53750	AT5G53750
AT5G53760	MLO11	AT5G53760
AT5G53860	emb2737	AT5G53860
AT5G53900	AT5G53900	AT5G53900
AT5G54080	HGO	AT5G54080
AT5G54100	AT5G54100	AT5G54100
AT5G54145	AT5G54145	AT5G54145
AT5G54160	OMT1	AT5G54160
AT5G54165	AT5G54165	AT5G54165
AT5G54170	AT5G54170	AT5G54170
AT5G54200	AT5G54200	AT5G54200
AT5G54230	MYB49	AT5G54230
AT5G54260	MRE11	AT5G54260
AT5G54280	ATM2	AT5G54280
AT5G54290	CcdA	AT5G54290
AT5G54300	AT5G54300	AT5G54300
AT5G54370	AT5G54370	AT5G54370
AT5G54440	CLUB	AT5G54440
AT5G54470	BBX29	AT5G54470
AT5G54490	PBP1	AT5G54490
AT5G54500	FQR1	AT5G54500
AT5G54510	DFL1	AT5G54510
AT5G54520	AT5G54520	AT5G54520
AT5G54530	AT5G54530	AT5G54530
AT5G54600	RPL24	AT5G54600
AT5G54640	RAT5	AT5G54640
AT5G54680	ILR3	AT5G54680
AT5G54730	G18F	AT5G54730
AT5G54810	TSB1	AT5G54810
AT5G54840	SGP1	AT5G54840
AT5G54860	AT5G54860	AT5G54860
AT5G54890	AT5G54890	AT5G54890
AT5G54940	AT5G54940	AT5G54940
AT5G54960	PDC2	AT5G54960
AT5G55000	FIP2	AT5G55000
AT5G55110	AT5G55110	AT5G55110
AT5G55180	AT5G55180	AT5G55180
AT5G55220	AT5G55220	AT5G55220
AT5G55260	PPX2	AT5G55260
AT5G55400	AT5G55400	AT5G55400
AT5G55470	NHX3	AT5G55470
AT5G55480	SVL1	AT5G55480
AT5G55520	AT5G55520	AT5G55520
AT5G55530	AT5G55530	AT5G55530
AT5G55550	AT5G55550	AT5G55550
AT5G55600	AT5G55600	AT5G55600
AT5G55700	BAM4	AT5G55700
AT5G55730	FLA1	AT5G55730
AT5G55790	AT5G55790	AT5G55790
AT5G55820	WYR	AT5G55820
AT5G55910	D6PK	AT5G55910
AT5G55920	OLI2	AT5G55920
AT5G55970	AT5G55970	AT5G55970
AT5G56000	Hsp81.4	AT5G56000
AT5G56010	HSP81-3	AT5G56010
AT5G56030	HSP81-2	AT5G56030
AT5G56040	AT5G56040	AT5G56040
AT5G56080	NAS2	AT5G56080
AT5G56090	COX15	AT5G56090
AT5G56140	AT5G56140	AT5G56140
AT5G56150	UBC30	AT5G56150
AT5G56170	LLG1	AT5G56170
AT5G56260	AT5G56260	AT5G56260
AT5G56280	CSN6A	AT5G56280
AT5G56290	PEX5	AT5G56290
AT5G56310	AT5G56310	AT5G56310
AT5G56320	EXPA14	AT5G56320
AT5G56350	AT5G56350	AT5G56350
AT5G56530	AT5G56530	AT5G56530
AT5G56550	OXS3	AT5G56550
AT5G56590	AT5G56590	AT5G56590
AT5G56650	ILL1	AT5G56650
AT5G56660	ILL2	AT5G56660
AT5G56710	AT5G56710	AT5G56710
AT5G56740	HAG2	AT5G56740
AT5G56750	NDL1	AT5G56750
AT5G56760	SERAT1;1	AT5G56760
AT5G56790	AT5G56790	AT5G56790
AT5G56860	GNC	AT5G56860
AT5G56870	BGAL4	AT5G56870
AT5G56890	AT5G56890	AT5G56890
AT5G56900	AT5G56900	AT5G56900
AT5G56970	CKX3	AT5G56970
AT5G56980	AT5G56980	AT5G56980
AT5G57010	AT5G57010	AT5G57010
AT5G57070	AT5G57070	AT5G57070
AT5G57080	AT5G57080	AT5G57080
AT5G57100	AT5G57100	AT5G57100
AT5G57110	ACA8	AT5G57110
AT5G57130	AT5G57130	AT5G57130
AT5G57170	AT5G57170	AT5G57170
AT5G57180	CIA2	AT5G57180
AT5G57190	PSD2	AT5G57190
AT5G57220	CYP81F2	AT5G57220
AT5G57270	AT5G57270	AT5G57270
AT5G57330	AT5G57330	AT5G57330
AT5G57340	AT5G57340	AT5G57340
AT5G57350	HA3	AT5G57350
AT5G57410	AT5G57410	AT5G57410
AT5G57480	AT5G57480	AT5G57480
AT5G57510	AT5G57510	AT5G57510
AT5G57520	ZFP2	AT5G57520
AT5G57540	XTH13	AT5G57540
AT5G57560	TCH4	AT5G57560
AT5G57590	BIO1	AT5G57590
AT5G57610	AT5G57610	AT5G57610
AT5G57620	MYB36	AT5G57620
AT5G57660	COL5	AT5G57660
AT5G57685	GDU3	AT5G57685
AT5G57690	DGK4	AT5G57690
AT5G57700	AT5G57700	AT5G57700
AT5G57810	TET15	AT5G57810
AT5G57850	ADCL	AT5G57850
AT5G57860	AT5G57860	AT5G57860
AT5G57930	APO2	AT5G57930
AT5G58040	FIP1[V]	AT5G58040
AT5G58060	YKT61	AT5G58060
AT5G58070	TIL	AT5G58070
AT5G58090	AT5G58090	AT5G58090
AT5G58100	AT5G58100	AT5G58100
AT5G58110	AT5G58110	AT5G58110
AT5G58140	PHOT2	AT5G58140
AT5G58160	AT5G58160	AT5G58160
AT5G58170	SVL5	AT5G58170
AT5G58200	AT5G58200	AT5G58200
AT5G58250	EMB3143	AT5G58250
AT5G58270	ABCB25	AT5G58270
AT5G58280	AT5G58280	AT5G58280
AT5G58290	RPT3	AT5G58290
AT5G58300	AT5G58300	AT5G58300
AT5G58430	EXO70B1	AT5G58430
AT5G58450	AT5G58450	AT5G58450
AT5G58490	AT5G58490	AT5G58490
AT5G58560	FOLK	AT5G58560
AT5G58590	RANBP1	AT5G58590
AT5G58600	PMR5	AT5G58600
AT5G58650	PSY1	AT5G58650
AT5G58700	PLC4	AT5G58700
AT5G58720	AT5G58720	AT5G58720
AT5G58750	AT5G58750	AT5G58750
AT5G58760	DDB2	AT5G58760
AT5G58787	AT5G58787	AT5G58787
AT5G58900	AT5G58900	AT5G58900
AT5G58910	LAC16	AT5G58910
AT5G58950	AT5G58950	AT5G58950
AT5G58960	GIL1	AT5G58960
AT5G59010	BSK5	AT5G59010
AT5G59030	COPT1	AT5G59030
AT5G59050	AT5G59050	AT5G59050
AT5G59100	AT5G59100	AT5G59100
AT5G59120	SBT4.13	AT5G59120
AT5G59140	AT5G59140	AT5G59140
AT5G59180	NRPB7	AT5G59180
AT5G59240	AT5G59240	AT5G59240
AT5G59290	UXS3	AT5G59290
AT5G59370	ACT4	AT5G59370
AT5G59410	AT5G59410	AT5G59410
AT5G59480	AT5G59480	AT5G59480
AT5G59500	AT5G59500	AT5G59500
AT5G59540	AT5G59540	AT5G59540
AT5G59550	RDUF2	AT5G59550
AT5G59590	UGT76E2	AT5G59590
AT5G59690	AT5G59690	AT5G59690
AT5G59730	EXO70H7	AT5G59730
AT5G59740	AT5G59740	AT5G59740
AT5G59770	AT5G59770	AT5G59770
AT5G59790	AT5G59790	AT5G59790
AT5G59820	RHL41	AT5G59820
AT5G59870	HTA6	AT5G59870
AT5G59890	ADF4	AT5G59890
AT5G59930	AT5G59930	AT5G59930
AT5G59960	AT5G59960	AT5G59960
AT5G59970	AT5G59970	AT5G59970
AT5G59990	AT5G59990	AT5G59990
AT5G60030	AT5G60030	AT5G60030
AT5G60060	AT5G60060	AT5G60060
AT5G60120	TOE2	AT5G60120
AT5G60150	AT5G60150	AT5G60150
AT5G60160	AT5G60160	AT5G60160
AT5G60190	AT5G60190	AT5G60190
AT5G60200	TMO6	AT5G60200
AT5G60265	AT5G60265	AT5G60265
AT5G60360	ALP	AT5G60360
AT5G60390	AT5G60390	AT5G60390
AT5G60400	AT5G60400	AT5G60400
AT5G60430	AT5G60430	AT5G60430
AT5G60450	ARF4	AT5G60450
AT5G60490	FLA12	AT5G60490
AT5G60530	AT5G60530	AT5G60530
AT5G60600	HDS	AT5G60600
AT5G60680	AT5G60680	AT5G60680
AT5G60690	REV	AT5G60690
AT5G60700	AT5G60700	AT5G60700
AT5G60720	AT5G60720	AT5G60720
AT5G60760	AT5G60760	AT5G60760
AT5G60770	NRT2.4	AT5G60770
AT5G60790	ABCF1	AT5G60790
AT5G60800	AT5G60800	AT5G60800
AT5G60850	OBP4	AT5G60850
AT5G60890	MYB34	AT5G60890
AT5G60920	COB	AT5G60920
AT5G60930	AT5G60930	AT5G60930
AT5G60940	AT5G60940	AT5G60940
AT5G60950	COBL5	AT5G60950
AT5G61000	RPA70D	AT5G61000
AT5G61130	PDCB1	AT5G61130
AT5G61170	AT5G61170	AT5G61170
AT5G61190	AT5G61190	AT5G61190
AT5G61210	SNAP33	AT5G61210
AT5G61230	ANK6	AT5G61230
AT5G61240	AT5G61240	AT5G61240
AT5G61410	RPE	AT5G61410
AT5G61450	AT5G61450	AT5G61450
AT5G61480	PXY	AT5G61480
AT5G61530	AT5G61530	AT5G61530
AT5G61600	ERF104	AT5G61600
AT5G61790	CNX1	AT5G61790
AT5G61820	AT5G61820	AT5G61820
AT5G61865	AT5G61865	AT5G61865
AT5G61890	AT5G61890	AT5G61890
AT5G61960	ML1	AT5G61960
AT5G62000	ARF2	AT5G62000
AT5G62020	HSFB2A	AT5G62020
AT5G62040	BFT	AT5G62040
AT5G62065	AT5G62065	AT5G62065
AT5G62070	IQD23	AT5G62070
AT5G62120	RR23	AT5G62120
AT5G62130	AT5G62130	AT5G62130
AT5G62165	AGL42	AT5G62165
AT5G62170	TRM25	AT5G62170
AT5G62190	PRH75	AT5G62190
AT5G62220	GT18	AT5G62220
AT5G62280	AT5G62280	AT5G62280
AT5G62330	AT5G62330	AT5G62330
AT5G62340	AT5G62340	AT5G62340
AT5G62350	AT5G62350	AT5G62350
AT5G62370	AT5G62370	AT5G62370
AT5G62410	SMC2	AT5G62410
AT5G62520	SRO5	AT5G62520
AT5G62530	ALDH12A1	AT5G62530
AT5G62540	UBC3	AT5G62540
AT5G62550	AT5G62550	AT5G62550
AT5G62610	AT5G62610	AT5G62610
AT5G62620	AT5G62620	AT5G62620
AT5G62670	HA11	AT5G62670
AT5G62680	GTR2	AT5G62680
AT5G62690	TUB2	AT5G62690
AT5G62810	PEX14	AT5G62810
AT5G62880	RAC10	AT5G62880
AT5G62890	AT5G62890	AT5G62890
AT5G62900	AT5G62900	AT5G62900
AT5G62950	AT5G62950	AT5G62950
AT5G62960	AT5G62960	AT5G62960
AT5G62980	FOLB2	AT5G62980
AT5G63050	EMB2759	AT5G63050
AT5G63060	AT5G63060	AT5G63060
AT5G63100	AT5G63100	AT5G63100
AT5G63110	HDA6	AT5G63110
AT5G63130	AT5G63130	AT5G63130
AT5G63135	AT5G63135	AT5G63135
AT5G63160	BT1	AT5G63160
AT5G63190	AT5G63190	AT5G63190
AT5G63270	AT5G63270	AT5G63270
AT5G63310	NDPK2	AT5G63310
AT5G63320	NPX1	AT5G63320
AT5G63370	AT5G63370	AT5G63370
AT5G63420	emb2746	AT5G63420
AT5G63450	CYP94B1	AT5G63450
AT5G63490	AT5G63490	AT5G63490
AT5G63510	GAMMACAL1	AT5G63510
AT5G63520	AT5G63520	AT5G63520
AT5G63530	FP3	AT5G63530
AT5G63550	AT5G63550	AT5G63550
AT5G63630	AT5G63630	AT5G63630
AT5G63640	AT5G63640	AT5G63640
AT5G63650	SNRK2.5	AT5G63650
AT5G63660	PDF2.5	AT5G63660
AT5G63670	SPT42	AT5G63670
AT5G63680	AT5G63680	AT5G63680
AT5G63770	DGK2	AT5G63770
AT5G63790	NAC102	AT5G63790
AT5G63800	MUM2	AT5G63800
AT5G63810	BGAL10	AT5G63810
AT5G63860	UVR8	AT5G63860
AT5G63905	AT5G63905	AT5G63905
AT5G63920	TOP3A	AT5G63920
AT5G63940	AT5G63940	AT5G63940
AT5G63950	CHR24	AT5G63950
AT5G63960	AT5G63960	AT5G63960
AT5G63970	RGLG3	AT5G63970
AT5G63980	SAL1	AT5G63980
AT5G64080	XYP1	AT5G64080
AT5G64110	AT5G64110	AT5G64110
AT5G64130	AT5G64130	AT5G64130
AT5G64150	AT5G64150	AT5G64150
AT5G64240	MC3	AT5G64240
AT5G64250	AT5G64250	AT5G64250
AT5G64260	EXL2	AT5G64260
AT5G64280	DiT2.2	AT5G64280
AT5G64310	AGP1	AT5G64310
AT5G64330	NPH3	AT5G64330
AT5G64340	SAC51	AT5G64340
AT5G64370	BETA-UP	AT5G64370
AT5G64400	AT5G64400	AT5G64400
AT5G64440	FAAH	AT5G64440
AT5G64510	TIN1	AT5G64510
AT5G64540	AT5G64540	AT5G64540
AT5G64560	MGT9	AT5G64560
AT5G64570	XYL4	AT5G64570
AT5G64580	EMB3144	AT5G64580
AT5G64660	CMPG2	AT5G64660
AT5G64710	AT5G64710	AT5G64710
AT5G64730	AT5G64730	AT5G64730
AT5G64740	CESA6	AT5G64740
AT5G64750	ABR1	AT5G64750
AT5G64810	WRKY51	AT5G64810
AT5G64813	LIP1	AT5G64813
AT5G64850	AT5G64850	AT5G64850
AT5G64860	DPE1	AT5G64860
AT5G64900	PROPEP1	AT5G64900
AT5G64940	ATH13	AT5G64940
AT5G65010	ASN2	AT5G65010
AT5G65020	ANNAT2	AT5G65020
AT5G65140	TPPJ	AT5G65140
AT5G65170	AT5G65170	AT5G65170
AT5G65207	AT5G65207	AT5G65207
AT5G65210	TGA1	AT5G65210
AT5G65220	AT5G65220	AT5G65220
AT5G65260	AT5G65260	AT5G65260
AT5G65280	GCL1	AT5G65280
AT5G65300	AT5G65300	AT5G65300
AT5G65310	HB5	AT5G65310
AT5G65350	HTR11	AT5G65350
AT5G65360	AT5G65360	AT5G65360
AT5G65420	CYCD4;1	AT5G65420
AT5G65440	AT5G65440	AT5G65440
AT5G65450	UBP17	AT5G65450
AT5G65460	KAC2	AT5G65460
AT5G65470	AT5G65470	AT5G65470
AT5G65480	AT5G65480	AT5G65480
AT5G65490	AT5G65490	AT5G65490
AT5G65530	AT5G65530	AT5G65530
AT5G65540	AT5G65540	AT5G65540
AT5G65630	GTE7	AT5G65630
AT5G65640	bHLH093	AT5G65640
AT5G65660	AT5G65660	AT5G65660
AT5G65670	IAA9	AT5G65670
AT5G65683	WAVH2	AT5G65683
AT5G65690	PCK2	AT5G65690
AT5G65685	AT5G65685	AT5G65685
AT5G65700	BAM1	AT5G65700
AT5G65730	XTH6	AT5G65730
AT5G65790	MYB68	AT5G65790
AT5G65800	ACS5	AT5G65800
AT5G65900	AT5G65900	AT5G65900
AT5G65925	AT5G65925	AT5G65925
AT5G65930	ZWI	AT5G65930
AT5G65940	CHY1	AT5G65940
AT5G66005	AT5G66005	AT5G66005
AT5G66030	ATGRIP	AT5G66030
AT5G66040	STR16	AT5G66040
AT5G66050	AT5G66050	AT5G66050
AT5G66052	AT5G66052	AT5G66052
AT5G66055	AKRP	AT5G66055
AT5G66070	AT5G66070	AT5G66070
AT5G66090	AT5G66090	AT5G66090
AT5G66100	LARP1b	AT5G66100
AT5G66130	ATRAD17	AT5G66130
AT5G66160	RMR1	AT5G66160
AT5G66180	AT5G66180	AT5G66180
AT5G66210	CPK28	AT5G66210
AT5G66250	AT5G66250	AT5G66250
AT5G66280	GMD1	AT5G66280
AT5G66300	NAC105	AT5G66300
AT5G66420	AT5G66420	AT5G66420
AT5G66440	AT5G66440	AT5G66440
AT5G66460	MAN7	AT5G66460
AT5G66470	AT5G66470	AT5G66470
AT5G66530	AT5G66530	AT5G66530
AT5G66560	AT5G66560	AT5G66560
AT5G66570	PSBO1	AT5G66570
AT5G66580	AT5G66580	AT5G66580
AT5G66610	DAR7	AT5G66610
AT5G66650	AT5G66650	AT5G66650
AT5G66690	UGT72E2	AT5G66690
AT5G66700	HB53	AT5G66700
AT5G66730	IDD1	AT5G66730
AT5G66750	CHR1	AT5G66750
AT5G66760	SDH1-1	AT5G66760
AT5G66780	AT5G66780	AT5G66780
AT5G66800	AT5G66800	AT5G66800
AT5G66820	AT5G66820	AT5G66820
AT5G66850	MAPKKK5	AT5G66850
AT5G66860	AT5G66860	AT5G66860
AT5G66870	ASL1	AT5G66870
AT5G66910	AT5G66910	AT5G66910
AT5G67030	ABA1	AT5G67030
AT5G67050	AT5G67050	AT5G67050
AT5G67070	RALFL34	AT5G67070
AT5G67100	ICU2	AT5G67100
AT5G67110	ALC	AT5G67110
AT5G67130	AT5G67130	AT5G67130
AT5G67180	TOE3	AT5G67180
AT5G67200	AT5G67200	AT5G67200
AT5G67270	EB1C	AT5G67270
AT5G67280	RLK	AT5G67280
AT5G67290	AT5G67290	AT5G67290
AT5G67300	MYBR1	AT5G67300
AT5G67330	NRAMP4	AT5G67330
AT5G67360	ARA12	AT5G67360
AT5G67370	CGLD27	AT5G67370
AT5G67390	AT5G67390	AT5G67390
AT5G67400	RHS19	AT5G67400
AT5G67411	AT5G67411	AT5G67411
AT5G67420	LBD37	AT5G67420
AT5G67440	NPY3	AT5G67440
AT5G67450	ZF1	AT5G67450
AT5G67470	FH6	AT5G67470
AT5G67480	BT4	AT5G67480
AT5G67500	VDAC2	AT5G67500
AT5G67520	APK4	AT5G67520
AT5G67540	AT5G67540	AT5G67540
AT5G67550	AT5G67550	AT5G67550
AT5G67570	DG1	AT5G67570
AT5G67580	TRB2	AT5G67580
AT5G67600	WIH1	AT5G67600
ATCG00040		ATCG00040
ATCG00130	atpF	ATCG00130
ATCG00160	rps2	ATCG00160
ATCG00170	rpoC2	ATCG00170
ATMG00090	rps3	ATMG00090
ATCG00300	psbZ	ATCG00300
ATMG00180	ccmFC	ATMG00180
ATCG00480	atpB	ATCG00480
ATCG00520	ycf4	ATCG00520
ATCG00530	cemA	ATCG00530
ATCG00540	petA	ATCG00540
ATCG00660	rpl20	ATCG00660
ATCG00670		ATCG00670
ATCG00720	petB	ATCG00720
ATCG00730	petD	ATCG00730
ATCG00740	rpoA	ATCG00740
ATMG00285		ATMG00285
ATCG00790	rpl16	ATCG00790
ATCG00800	rps3	ATCG00800
ATCG01050		ATCG01050
ATCG01100	ndhA	ATCG01100
ATCG01130		ATCG01130
ATMG00510	nad7	ATMG00510
ATMG00520	matR	ATMG00520
ATMG00570		ATMG00570
ATMG00580	nad4	ATMG00580
ATMG00660		ATMG00660
ATMG00830	ccmFN1	ATMG00830
ATMG01000		ATMG01000
ATMG01120		ATMG01120
ATMG01200		ATMG01200
ATMG01370		ATMG01370
#N/A	NA	#N/A

### Sheet: Hypergeo Enrichment test
Peaks	CellType		Closing peaks in DMSO between Cluster N°6 2h specific and other cell types						Genes	CellType			Downregulated genes in DMSO between cluster N°6 2h specific and other cell types
1-26520651-26522097	Cortex		Hypergeometric enrichment between closing peaks and cell specific peaks						AT5G48880	Cortex		Hypergeometric enrichment between downregulated genes and cell specific genes
1-18323205-18324306	Cortex		Cell Identity	Overlap_peaks	PValue_Enriched				AT1G78570	Cortex			Overlap_Genes	PValue_Enriched
5-21056557-21057181	Cortex		Cortex	20	6.06613e-07				AT2G39130	Cortex		Cortex	19	4.76692e-09
3-16814501-16815585	Cortex		Endodermis	20	1.72171e-12				AT5G64330	Cortex		Endodermis	19	3.97117e-08
4-8645966-8646665	Cortex		Epidermis	60	2.63425e-51				AT3G27770	Cortex		Epidermis	10	7.99805e-08
3-8763586-8763853	Cortex		G2_M	3	0.916452				AT1G75780	Cortex		G2_M	1	0.975828
2-9755483-9756299	Cortex		LRC_Columella	20	2.13469e-09				AT1G12090	Cortex		LRC_Columella	7	0.0700196
1-4092334-4092609	Cortex		Pericyle_1	34	4.89714e-14				AT3G44310	Cortex		Pericyle_1	19	8.627e-07
1-23134031-23134395	Cortex		Phloem	2	0.961912				AT1G77450	Cortex		Phloem	2	0.883395
1-10105919-10108970	Cortex		Stele_1	48	2.00311e-36				AT5G13630	Cortex		Stele_1	7	0.0226635
5-22996774-22997379	Cortex		Stele_2	16	1.776e-05				AT4G30170	Cortex		Stele_2	31	9.63596e-21
5-21417926-21418693	Cortex		Stele_Xylem	34	3.12135e-22				AT3G17020	Cortex		Stele_Xylem	3	0.110649
5-19185555-19185803	Cortex								AT4G08690	Cortex
5-18943775-18944327	Cortex		Closing peaks in TSA between Cluster N°6 2h specific and other cell types						AT5G36160	Cortex
4-18468697-18468933	Cortex		Cell Identity	Overlap_peaks	PValue_Enriched				AT3G56220	Cortex
2-16819230-16819785	Cortex		Cortex	0	1				AT1G47128	Cortex
2-16043861-16044359	Cortex		Endodermis	2	0.242212				AT1G62660	Cortex
2-12493781-12494759	Cortex		Epidermis	0	1				AT2G41660	Cortex
1-23137725-23138073	Cortex		G2_M	2	0.538431				AT1G72130	Cortex
1-23133299-23133640	Cortex		LRC_Columella	0	1				AT1G21730	Endodermis
1-849699-850631	Endodermis		Pericyle_1	9	0.000780788				AT2G46370	Endodermis
5-23332232-23332789	Endodermis		Phloem	0	1				AT4G01330	Endodermis
5-6670170-6670477	Endodermis		Stele_1	4	0.0778794				AT5G62165	Endodermis
5-5221446-5222567	Endodermis		Stele_2	3	0.20426				AT1G56230	Endodermis
5-26327334-26327788	Endodermis		Stele_Xylem	0	1				AT2G17320	Endodermis
5-26321481-26322254	Endodermis								AT1G50630	Endodermis
5-18293073-18293696	Endodermis								AT2G23700	Endodermis
5-18291419-18292218	Endodermis								AT5G10170	Endodermis
5-17144745-17145285	Endodermis								AT5G01600	Endodermis
3-16610235-16611136	Endodermis								AT5G26600	Endodermis
3-13526310-13528509	Endodermis								AT4G03610	Endodermis
2-15615447-15615725	Endodermis								AT1G69420	Endodermis
1-9811196-9811840	Endodermis								AT3G54220	Endodermis
1-953970-954448	Endodermis								AT4G16447	Endodermis
1-80089-80589	Endodermis								AT2G33530	Endodermis
1-1528086-1528780	Endodermis								AT1G60800	Endodermis
1-10193627-10194239	Endodermis								AT5G08370	Endodermis
5-26326607-26327187	Endodermis								AT4G21510	Endodermis
5-26324843-26325398	Endodermis								AT3G23560	Epidermis
3-18431151-18431818	Endodermis								AT3G20370	Epidermis
1-28754592-28756588	Epidermis								AT5G45920	Epidermis
3-4799341-4800414	Epidermis								AT3G21250	Epidermis
2-16199175-16200373	Epidermis								AT1G65985	Epidermis
4-32143-33139	Epidermis								AT3G12220	Epidermis
2-7690422-7691321	Epidermis								AT2G24300	Epidermis
5-427019-427784	Epidermis								AT4G25570	Epidermis
4-698750-700762	Epidermis								AT5G14750	Epidermis
4-17497795-17498359	Epidermis								AT1G66270	Epidermis
3-2208515-2209527	Epidermis								AT2G34190	G2_M
2-11837031-11838201	Epidermis								AT5G65300	LRC_Columella
1-4337502-4339549	Epidermis								AT2G22500	LRC_Columella
1-12232958-12233877	Epidermis								AT1G27100	LRC_Columella
5-23268899-23269938	Epidermis								AT5G45340	LRC_Columella
5-20920071-20920591	Epidermis								AT5G43580	LRC_Columella
5-15200428-15202834	Epidermis								AT1G54010	LRC_Columella
5-15016123-15017931	Epidermis								AT4G01750	LRC_Columella
4-846253-848213	Epidermis								AT1G70280	Pericyle_1
3-5591604-5592070	Epidermis								AT3G63450	Pericyle_1
3-2843587-2844774	Epidermis								AT3G63200	Pericyle_1
2-19207124-19208145	Epidermis								AT4G22212	Pericyle_1
2-14692868-14693846	Epidermis								AT4G01330	Pericyle_1
5-5413770-5414136	Epidermis								AT3G63180	Pericyle_1
5-5412995-5413624	Epidermis								AT1G50360	Pericyle_1
5-20925306-20926123	Epidermis								AT5G66005	Pericyle_1
5-20403672-20404549	Epidermis								AT1G01110	Pericyle_1
5-16527543-16528497	Epidermis								AT1G17430	Pericyle_1
5-15037426-15038107	Epidermis								AT1G17745	Pericyle_1
3-8192779-8193523	Epidermis								AT1G15760	Pericyle_1
3-5402453-5404188	Epidermis								AT5G23420	Pericyle_1
3-19499463-19499978	Epidermis								AT5G62980	Pericyle_1
3-19490400-19490927	Epidermis								AT5G19740	Pericyle_1
3-16703136-16704582	Epidermis								AT4G35020	Pericyle_1
2-9684160-9684682	Epidermis								AT4G14010	Pericyle_1
2-8671159-8671777	Epidermis								AT4G29270	Pericyle_1
2-17441262-17442381	Epidermis								AT2G40970	Pericyle_1
2-16433324-16433951	Epidermis								AT1G55760	Phloem
2-14698327-14699186	Epidermis								AT5G23100	Phloem
2-14348058-14348633	Epidermis								AT1G48600	Stele_1
2-12864667-12864964	Epidermis								AT3G02910	Stele_1
1-6638958-6639906	Epidermis								AT3G12090	Stele_1
1-24711267-24712703	Epidermis								AT2G30070	Stele_1
1-23597141-23598787	Epidermis								AT3G61590	Stele_1
1-20047573-20048771	Epidermis								AT5G67280	Stele_1
1-12164513-12165559	Epidermis								AT2G28810	Stele_1
1-11632559-11633859	Epidermis								AT1G70280	Stele_2
5-9199286-9200648	Epidermis								AT5G43810	Stele_2
4-519125-519755	Epidermis								AT4G14695	Stele_2
4-2414041-2414491	Epidermis								AT5G20885	Stele_2
4-11764497-11764834	Epidermis								AT3G08030	Stele_2
3-3569244-3569801	Epidermis								AT5G06610	Stele_2
2-9679863-9680669	Epidermis								AT1G49620	Stele_2
2-19209052-19209503	Epidermis								AT5G15070	Stele_2
2-17004214-17005058	Epidermis								AT3G45780	Stele_2
2-12863943-12864424	Epidermis								AT2G24150	Stele_2
1-3483370-3483763	Epidermis								AT4G03205	Stele_2
1-27465220-27465758	Epidermis								AT2G41760	Stele_2
1-27171783-27172084	Epidermis								AT2G45340	Stele_2
1-24923560-24924904	Epidermis								AT3G06130	Stele_2
1-24702845-24703245	Epidermis								AT2G06850	Stele_2
1-19832423-19833310	Epidermis								AT2G43910	Stele_2
3-20651102-20651949	G2_M								AT2G41740	Stele_2
4-14342866-14344026	G2_M								AT5G49820	Stele_2
5-1467673-1468091	G2_M								AT3G47620	Stele_2
3-18234312-18235119	LRC_Columella								AT1G56670	Stele_2
5-2189623-2190829	LRC_Columella								AT3G30380	Stele_2
5-5090427-5091313	LRC_Columella								AT4G17800	Stele_2
5-22366450-22366975	LRC_Columella								AT5G40630	Stele_2
5-1467673-1468091	LRC_Columella								AT5G19190	Stele_2
4-6416709-6417611	LRC_Columella								AT2G39705	Stele_2
4-15447071-15448313	LRC_Columella								AT3G57010	Stele_2
2-15036529-15037477	LRC_Columella								AT1G77020	Stele_2
1-18129200-18129686	LRC_Columella								AT2G28660	Stele_2
4-15195335-15196500	LRC_Columella								AT2G17550	Stele_2
4-11840902-11842159	LRC_Columella								AT1G25230	Stele_2
4-10160733-10161020	LRC_Columella								AT3G60390	Stele_2
3-8381662-8382419	LRC_Columella								AT2G38090	Stele_Xylem
3-202547-202900	LRC_Columella								AT1G51170	Stele_Xylem
1-8936900-8938677	LRC_Columella								AT4G32880	Stele_Xylem
1-8910948-8911687	LRC_Columella
1-4623980-4624454	LRC_Columella
1-29944174-29944511	LRC_Columella
1-1860582-1862487	LRC_Columella
1-17509346-17510098	LRC_Columella
1-29382120-29383013	Pericyle_1
1-24620213-24622297	Pericyle_1
5-23369401-23370600	Pericyle_1
3-7997160-7997745	Pericyle_1
1-27467338-27468287	Pericyle_1
5-6672365-6674119	Pericyle_1
4-8092623-8093802	Pericyle_1
4-14887868-14888302	Pericyle_1
2-12203248-12203957	Pericyle_1
1-25424296-25425705	Pericyle_1
1-23681712-23682878	Pericyle_1
5-23367454-23368179	Pericyle_1
5-23987399-23988064	Pericyle_1
5-20018140-20018758	Pericyle_1
4-8139573-8140428	Pericyle_1
3-4749590-4750812	Pericyle_1
2-15683240-15684268	Pericyle_1
1-9616312-9617869	Pericyle_1
1-20678408-20679423	Pericyle_1
5-282512-283200	Pericyle_1
5-24727943-24728643	Pericyle_1
5-1376711-1377158	Pericyle_1
4-13913638-13914179	Pericyle_1
4-10927395-10928299	Pericyle_1
3-7505798-7506565	Pericyle_1
1-8492694-8493711	Pericyle_1
1-30132961-30133671	Pericyle_1
1-27855966-27856489	Pericyle_1
1-2717706-2718423	Pericyle_1
5-318159-318974	Pericyle_1
5-286824-287146	Pericyle_1
5-17337632-17338209	Pericyle_1
3-4543551-4544148	Pericyle_1
1-23513592-23514144	Pericyle_1
5-3892450-3893033	Phloem
5-5136888-5138531	Phloem
5-23856686-23857707	Stele_1
5-21438499-21439673	Stele_1
5-20164525-20165593	Stele_1
3-23187496-23188821	Stele_1
3-20523210-20524802	Stele_1
1-9272793-9274578	Stele_1
1-3052749-3053853	Stele_1
1-27769735-27770796	Stele_1
4-1300580-1301790	Stele_1
5-23855765-23856457	Stele_1
2-13248186-13248943	Stele_1
5-23572101-23572733	Stele_1
5-21440241-21440738	Stele_1
5-8513900-8515450	Stele_1
5-7864803-7865406	Stele_1
5-5172471-5173200	Stele_1
5-22966887-22967613	Stele_1
5-19403910-19404734	Stele_1
5-14958722-14960572	Stele_1
4-13770516-13771320	Stele_1
3-5536686-5537622	Stele_1
3-5534675-5535181	Stele_1
3-186898-187619	Stele_1
2-473108-473618	Stele_1
2-16625309-16625836	Stele_1
2-13243126-13243771	Stele_1
2-12362322-12363502	Stele_1
1-6520004-6520808	Stele_1
1-28323962-28324573	Stele_1
1-281893-282712	Stele_1
1-26445076-26446081	Stele_1
1-26352873-26353514	Stele_1
1-25987792-25988362	Stele_1
1-24040165-24041261	Stele_1
1-2358521-2359642	Stele_1
1-2356972-2357321	Stele_1
1-19406042-19406779	Stele_1
1-17499625-17500767	Stele_1
1-16445028-16446392	Stele_1
1-11624812-11625402	Stele_1
1-10186564-10187020	Stele_1
5-7864205-7864576	Stele_1
3-19462466-19462828	Stele_1
3-1809102-1809570	Stele_1
2-13705401-13706004	Stele_1
1-26161076-26161546	Stele_1
1-2388260-2389129	Stele_1
1-10557692-10558270	Stele_1
1-5153321-5154126	Stele_2
1-24027989-24029247	Stele_2
1-25530910-25532108	Stele_2
1-3052749-3053853	Stele_2
3-16814501-16815585	Stele_2
5-17607712-17608372	Stele_2
2-15683240-15684268	Stele_2
5-19828998-19830031	Stele_2
4-7140291-7141571	Stele_2
4-6830122-6830924	Stele_2
3-6472896-6473970	Stele_2
2-11946389-11947021	Stele_2
1-9988751-9990745	Stele_2
5-23051434-23051801	Stele_2
2-18188668-18189223	Stele_2
1-29766674-29767137	Stele_2
1-4168822-4169445	Stele_Xylem
1-4160975-4162028	Stele_Xylem
3-21676115-21676767	Stele_Xylem
2-15220145-15220726	Stele_Xylem
1-26902892-26904051	Stele_Xylem
4-12339562-12340711	Stele_Xylem
3-14904933-14905924	Stele_Xylem
5-6592361-6592827	Stele_Xylem
5-5190533-5191307	Stele_Xylem
5-26481303-26482027	Stele_Xylem
5-22048024-22048711	Stele_Xylem
5-2074167-2074713	Stele_Xylem
4-8525025-8525398	Stele_Xylem
4-7174151-7174865	Stele_Xylem
4-17115911-17116115	Stele_Xylem
4-13647331-13647656	Stele_Xylem
3-6022505-6022990	Stele_Xylem
2-7854863-7856033	Stele_Xylem
2-7847412-7848333	Stele_Xylem
2-17444396-17444765	Stele_Xylem
2-12154937-12155313	Stele_Xylem
1-4167836-4168211	Stele_Xylem
1-26668380-26668830	Stele_Xylem
1-25858584-25859209	Stele_Xylem
1-23223131-23223539	Stele_Xylem
1-23221889-23222606	Stele_Xylem
1-23218970-23219922	Stele_Xylem
1-22106541-22107227	Stele_Xylem
1-19674421-19675081	Stele_Xylem
1-10249510-10251497	Stele_Xylem
5-287441-287865	Stele_Xylem
4-14969348-14970768	Stele_Xylem
1-4428932-4429329	Stele_Xylem
1-18959572-18959887	Stele_Xylem
